# The type 2 asthma mediator IL-13 inhibits SARS-CoV-2 infection of bronchial epithelium

**DOI:** 10.1101/2021.02.25.432762

**Authors:** Luke R. Bonser, Walter L. Eckalbar, Lauren Rodriguez, Jiangshan Shen, Kyung Duk Koh, Lorna T. Zlock, Stephanie Christenson, Prescott G. Woodruff, Walter E. Finkbeiner, David J. Erle

**Author notes:** **Corresponding Author**: David J. Erle, MD, CVRI - MC: 3118, 555 Mission Bay Blvd South, PO Box 589001, San Francisco, CA 94158-9001. These authors contributed equally (Luke R. Bonser, Walter L. Eckalbar). **Contributions**: LRB, WLE, LR, and DJE contributed to study conception and design. LRB, KDK, LTZ, and LR performed experiments. LRB, WLE, JS, KDK, SC, PGW, and DJE analyzed and interpreted data. WEF and DJE supervised study execution. LRB and DJE drafted the manuscript. All authors reviewed the manuscript. **Support**: NIH awards U19 AI 077439 and R35 HL145235 (to DJE) and R00 HL135403 (to WLE), University of California, San Francisco Program for Breakthrough Biomedical Research (PBBR; to LRB).

## Abstract

**Rationale:** Asthma is associated with chronic changes in the airway epithelium, a key target of SARS-CoV-2. Many epithelial changes are driven by the type 2 cytokine IL-13, but the effects of IL-13 on SARS-CoV-2 infection are unknown.

**Objectives:** We sought to discover how IL-13 and other cytokines affect expression of genes encoding SARS-CoV-2-associated host proteins in human bronchial epithelial cells (HBECs) and determine whether IL-13 stimulation alters susceptibility to SARS-CoV-2 infection.

**Methods:** We used bulk and single cell RNA-seq to identify cytokine-induced changes in SARS-CoV-2-associated gene expression in HBECs. We related these to gene expression changes in airway epithelium from individuals with mild-moderate asthma and chronic obstructive pulmonary disease (COPD). We analyzed effects of IL-13 on SARS-CoV-2 infection of HBECs.

**Measurements and Main Results:** Transcripts encoding 332 of 342 (97%) SARS-CoV-2-associated proteins were detected in HBECs (≥1 RPM in 50% samples). 41 (12%) of these mRNAs were regulated by IL-13 (>1.5-fold change, FDR < 0.05). Many IL-13-regulated SARS-CoV-2-associated genes were also altered in type 2 high asthma and COPD. IL-13 pretreatment reduced viral RNA recovered from SARS-CoV-2 infected cells and decreased dsRNA, a marker of viral replication, to below the limit of detection in our assay. Mucus also inhibited viral infection.

**Conclusions:** IL-13 markedly reduces susceptibility of HBECs to SARS-CoV-2 infection through mechanisms that likely differ from those activated by type I interferons. Our findings may help explain reports of relatively low prevalence of asthma in patients diagnosed with COVID-19 and could lead to new strategies for reducing SARS-CoV-2 infection.

## Supplementary material for "The type 2 asthma mediator IL-13 inhibits SARS-CoV-2 infection of bronchial epithelium": Table E2

### Sheet: Column Descriptions
Column Heading	Description
Gene	Gene symbol
Bait	Which of the 26 viral proteins the protein encoded by this gene interacted with in HEK293T cells
Type	Class of viral protein the gene encoding this protein interacts with
Source	Gene set gene belngs to: gene encoding protein implicated in viral entry (manual) or genes encode host cell proteins shown to interact with high confidence with 26 of the 29 SARS-CoV-2 proteins in HEK293T cells (Krogan)
Virus	SARS-CoV-2
Ensembl_ID	Ensembl ID
Description	Gene description
Chromosome_Name	Chromosomal location
Start_Position	Start position
End_Position	End position
Strand	Strand
Gene_GC_Percent	GC content
Biotype	Gene classification
RefSeq_ID	RefSeq ID
Unigene_ID	Unigene ID
Entrez_ID	Entrez ID
Mean_Normalized_Counts	Mean Normalized Counts
IL13_Y_vs_N.log2FC	log2(IL-13-stimulated/unstimulated)
IL13_Y_vs_N.FC	Fold change(IL-13-stimulated/unstimulated)
IL13_Y_vs_N.RawP	Raw P (IL-13-stimulated/unstimulated)
IL13_Y_vs_N.FDR	FDR (IL-13-stimulated/unstimulated)
IL17_Y_vs_N.log2FC	log2(IL-17-stimulated/unstimulated)
IL17_Y_vs_N.FC	Fold change(IL-17-stimulated/unstimulated)
IL17_Y_vs_N.RawP	Raw P (IL-17-stimulated/unstimulated)
IL17_Y_vs_N.FDR	FDR (IL-17-stimulated/unstimulated)
IFNa_Y_vs_N.log2FC	log2(IFN-α-stimulated/unstimulated)
IFNa_Y_vs_N.FC	Fold change(IFN-α-stimulated/unstimulated)
IFNa_Y_vs_N.RawP	Raw P (IFN-α-stimulated/unstimulated)
IFNa_Y_vs_N.FDR	FDR (IFN-α-stimulated/unstimulated)
IFNg_Y_vs_N.log2FC	log2c
IFNg_Y_vs_N.FC	Fold change(IFN-γ-stimulated/unstimulated)
IFNg_Y_vs_N.RawP	Raw P(IFN-γ-stimulated/unstimulated)
IFNg_Y_vs_N.FDR	FDR(IFN-γ-stimulated/unstimulated)
IL13Y.IFNaY.log2FC	log2(IL-13-stimulated/IFN-α-stimulated)
IL13Y.IFNaY.FC	Fold change(IL-13-stimulated/IFN-α-stimulated)
IL13Y.IFNaY.RawP	Raw P (IL-13-stimulated/IFN-α-stimulated)
IL13Y.IFNaY.FDR	FDR (IL-13-stimulated/IFN-α-stimulated)
CoT_1.norm	Normalized read counts, costimulated, donor 1
CoT_2.norm	Normalized read counts, costimulated, donor 2
CoT_3.norm	Normalized read counts, costimulated, donor 3
CoT_4.norm	Normalized read counts, costimulated, donor 4
CoT_5.norm	Normalized read counts, costimulated, donor 5
CoT_6.norm	Normalized read counts, costimulated, donor 6
IFNa_1.norm	Normalized read counts, IFN-α-stimulated, donor 1
IFNa_2.norm	Normalized read counts, IFN-α-stimulated, donor 2
IFNa_3.norm	Normalized read counts, IFN-α-stimulated, donor 3
IFNa_4.norm	Normalized read counts, IFN-α-stimulated, donor 4
IFNa_5.norm	Normalized read counts, IFN-α-stimulated, donor 5
IFNa_6.norm	Normalized read counts, IFN-α-stimulated, donor 6
IFNg_1.norm	Normalized read counts, IFN-γ-stimulated, donor 1
IFNg_2.norm	Normalized read counts, IFN-γ-stimulated, donor 2
IFNg_3.norm	Normalized read counts, IFN-γ-stimulated, donor 3
IFNg_4.norm	Normalized read counts, IFN-γ-stimulated, donor 4
IFNg_5.norm	Normalized read counts, IFN-γ-stimulated, donor 5
IFNg_6.norm	Normalized read counts, IFN-γ-stimulated, donor 6
IL13_1.norm	Normalized read counts, IL-13-stimulated, donor 1
IL13_2.norm	Normalized read counts, IL-13-stimulated, donor 2
IL13_3.norm	Normalized read counts, IL-13-stimulated, donor 3
IL13_4.norm	Normalized read counts, IL-13-stimulated, donor 4
IL13_5.norm	Normalized read counts, IL-13-stimulated, donor 5
IL13_6.norm	Normalized read counts, IL-13-stimulated, donor 6
IL17_1.norm	Normalized read counts, IL-17-stimulated, donor 1
IL17_2.norm	Normalized read counts, IL-17-stimulated, donor 2
IL17_3.norm	Normalized read counts, IL-17-stimulated, donor 3
IL17_4.norm	Normalized read counts, IL-17-stimulated, donor 4
IL17_5.norm	Normalized read counts, IL-17-stimulated, donor 5
IL17_6.norm	Normalized read counts, IL-17-stimulated, donor 6
UT_1.norm	Normalized read counts, unstimulated, donor 1
UT_2.norm	Normalized read counts, unstimulated, donor 2
UT_3.norm	Normalized read counts, unstimulated, donor 3
UT_4.norm	Normalized read counts, unstimulated, donor 4
UT_5.norm	Normalized read counts, unstimulated, donor 5
UT_6.norm	Normalized read counts, unstimulated, donor 6

### Sheet: Table E2
Gene	Bait	Type	Source	Virus	Ensembl_ID	Description	Chromosome_Name	Start_Position	End_Position	Strand	Gene_GC_Percent	Biotype	RefSeq_ID	Unigene_ID	Entrez_ID	Mean_Normalized_Counts	IL13_Y_vs_N.log2FC	IL13_Y_vs_N.FC	IL13_Y_vs_N.RawP	IL13_Y_vs_N.FDR	IL17_Y_vs_N.log2FC	IL17_Y_vs_N.FC	IL17_Y_vs_N.RawP	IL17_Y_vs_N.FDR	IFNa_Y_vs_N.log2FC	IFNa_Y_vs_N.FC	IFNa_Y_vs_N.RawP	IFNa_Y_vs_N.FDR	IFNg_Y_vs_N.log2FC	IFNg_Y_vs_N.FC	IFNg_Y_vs_N.RawP	IFNg_Y_vs_N.FDR	IL13Y.IFNaY.log2FC	IL13Y.IFNaY.FC	IL13Y.IFNaY.RawP	IL13Y.IFNaY.FDR	CoT_1.norm	CoT_2.norm	CoT_3.norm	CoT_4.norm	CoT_5.norm	CoT_6.norm	IFNa_1.norm	IFNa_2.norm	IFNa_3.norm	IFNa_4.norm	IFNa_5.norm	IFNa_6.norm	IFNg_1.norm	IFNg_2.norm	IFNg_3.norm	IFNg_4.norm	IFNg_5.norm	IFNg_6.norm	IL13_1.norm	IL13_2.norm	IL13_3.norm	IL13_4.norm	IL13_5.norm	IL13_6.norm	IL17_1.norm	IL17_2.norm	IL17_3.norm	IL17_4.norm	IL17_5.norm	IL17_6.norm	UT_1.norm	UT_2.norm	UT_3.norm	UT_4.norm	UT_5.norm	UT_6.norm
AAR2	SARS-CoV2 M	Membrane	Krogan	SARS-CoV2	ENSG00000131043	AAR2 splicing factor homolog [Source:HGNC Symbol;Acc:HGNC:15886]	20	36236459	36270918	1	47.41	protein_coding	, NM_001271874, NM_015511	Hs.11314	25980	596.571	0.0528359	1.0373	0.644383	0.8171	0.121458	1.08783	0.285335	0.483814	0.0939938	1.06732	0.407944	0.692255	0.0569983	1.0403	0.615152	0.826836	0.0808762	1.05766	0.61634	0.891624	735.2	586.2	611.3	535.5	668.8	749.5	411.3	627.4	474.3	705.9	668.7	721.3	443.1	593	522.1	650.8	649.5	633.7	595	423.2	535.2	696.5	596	613.8	467.9	623.1	541.2	691.1	643.5	688.9	397.9	530.6	564	608.7	564.8	707.8
AASS	SARS-CoV2 M	Membrane	Krogan	SARS-CoV2	ENSG00000008311	aminoadipate-semialdehyde synthase [Source:HGNC Symbol;Acc:HGNC:17366]	7	122075647	122144280	-1	36.48	protein_coding	, NM_005763		10157	324.805	-0.256834	0.836922	0.00189158	0.0103825	0.541116	1.4551	2.62981e-12	1.99683e-10	-0.233091	0.85081	0.00351609	0.0257178	0.00743628	1.00517	0.92441	0.972783	-0.0175524	0.987907	0.881775	0.9727	205.1	255.6	236.2	301.6	216.3	188.4	256.5	257.4	272.3	367.9	279.9	277.8	304.6	310.5	299.2	444.2	354.4	295.6	256.9	302.9	261.9	343.8	233.9	269.7	535.1	433	405.2	588.2	437.2	513.3	325.3	337.2	304	376.8	338.6	306.3
AATF	SARS-CoV2 nsp8	NSP	Krogan	SARS-CoV2	ENSG00000275700	apoptosis antagonizing transcription factor [Source:HGNC Symbol;Acc:HGNC:19235]	17	36948875	37056871	1	40.51	protein_coding	NM_012138,	Hs.195740	26574	445.229	0.10911	1.07856	0.168084	0.363192	-0.0616887	0.958142	0.432233	0.621466	0.143665	1.10471	0.0635397	0.230624	0.216585	1.16198	0.00476351	0.0319765	-0.0424969	0.970973	0.701785	0.923097	583.8	462.4	366.2	413.9	499.1	562.5	412.2	541.7	331.6	419	546.1	477.6	533.5	560.8	361.2	449.1	487.1	489.7	490.2	450.5	330.9	453.3	448.8	506.3	464.2	413.4	336.6	357.4	398.5	407.7	472.6	423.8	347.9	379.6	440.4	408.9
ABCC1	SARS-CoV2 orf9c	ORF	Krogan	SARS-CoV2	ENSG00000103222	ATP binding cassette subfamily C member 1 [Source:HGNC Symbol;Acc:HGNC:51]	16	15949577	16143074	1	48.48	protein_coding	NM_004996,	Hs.391464	4363	1298.7	0.832448	1.7807	2.74564e-06	2.85065e-05	0.610342	1.52662	0.000585684	0.00605022	-0.6135	0.653609	0.000589129	0.00579509	-0.371123	0.77318	0.0370131	0.155908	0.231281	1.17388	0.35821	0.798365	2194.6	1452.1	1193	693.9	1746.8	1540.5	849.2	823.9	546.8	443.6	939	622.2	925.2	797	606.8	587.2	1185.8	833.8	1887	2434.1	1539.5	1041.6	3437.6	1575.1	1020.8	3320.6	1119.1	970.4	2525	1395.7	810.2	1557.8	960.5	720.5	1567	889.4
ACAD9	SARS-CoV2 orf9c	ORF	Krogan	SARS-CoV2	ENSG00000177646	acyl-CoA dehydrogenase family member 9 [Source:HGNC Symbol;Acc:HGNC:21497]	3	128879596	128916067	1	49.2	protein_coding	, NM_014049		28976	419.812	0.220234	1.16492	0.120954	0.291003	0.27048	1.20621	0.0554182	0.167228	-0.117684	0.921666	0.40687	0.691354	0.0637475	1.04518	0.651427	0.846838	0.207379	1.15459	0.301558	0.773353	714.6	395.4	507.9	309.3	417.9	498.7	275.1	362.7	356.8	357.4	345.8	425.6	331.5	388.4	413.7	396.9	427	442.7	471.8	367.4	454.6	440.6	464.4	469.9	343.7	507.4	407.8	440.2	508.6	566.9	289.6	391.8	436.7	404.4	343.1	437.3
ACADM	SARS-CoV2 M	Membrane	Krogan	SARS-CoV2	ENSG00000117054	acyl-CoA dehydrogenase, C-4 to C-12 straight chain [Source:HGNC Symbol;Acc:HGNC:89]	1	75724347	75787575	1	40.45	protein_coding	NM_000016, , NM_001286043, NM_001127328, NM_001286044, NM_001286042	Hs.445040	34	1377.21	-0.363781	0.777125	0.000534251	0.00341559	-0.256465	0.837137	0.0141947	0.0655248	-0.225632	0.85522	0.0308105	0.13792	-0.0272842	0.981266	0.793519	0.917864	0.00594839	1.00413	0.968101	0.99224	863.3	1173.9	897.7	1680.2	1060.7	860.3	1448.9	1407.3	1330.6	1542.1	1416.1	1085.2	1609.3	1706.2	1379.2	1808.8	1506.6	1462.9	1241	1382.2	1080.5	1598	1072.5	1166.5	1566.2	989.8	1181.4	1762.2	1156.7	1468.6	1826.2	1665.8	1318.5	1875.7	1522.1	1466.2
ACE2	SARS-CoV2 Spike	Spike	Manual	SARS-CoV2	ENSG00000130234	angiotensin I converting enzyme 2 [Source:HGNC Symbol;Acc:HGNC:13557]	X	15561033	15602148	-1	38.39	protein_coding	, NM_021804	Hs.178098	59272	738.293	-0.496732	0.70871	0.000493726	0.00318344	0.394009	1.31404	0.00426602	0.0272755	2.46147	5.50776	3.25583e-74	8.9568e-72	1.50974	2.84759	9.41936e-29	9.40749e-27	0.131892	1.09573	0.496971	0.852917	896.3	1519.8	1066.1	1966.4	1124	767.5	1682.5	1542.7	1523.9	1918.8	1324.6	1327.2	869.8	909.7	724.8	938.4	633.9	742.8	189.7	192.5	197.1	258.5	152.5	211.8	496.9	290.2	355.7	418.9	293	366	298.6	308.9	251.5	285.7	265.2	266.8
ACSL3	SARS-CoV2 nsp7	NSP	Krogan	SARS-CoV2	ENSG00000123983	acyl-CoA synthetase long chain family member 3 [Source:HGNC Symbol;Acc:HGNC:3570]	2	222860934	222944639	1	39.46	protein_coding	NM_004457, NM_203372,		2181	6999.7	0.315262	1.24424	0.000197903	0.00140232	0.218392	1.16344	0.00987588	0.0506078	0.273961	1.20912	0.00120512	0.0105882	0.334798	1.2612	7.53798e-05	0.000935654	0.00245246	1.0017	0.98365	0.995349	7823	8130.1	9160.4	10264.3	6968	8943.9	8111.6	6451.6	7173.6	7564.3	5930.9	6053	8009.2	7174.2	7110.8	7539	6120.9	7002.4	7985.9	6564.3	7475.8	7396.6	5470	7644.1	8647.3	4947.1	7206.5	6454.5	5606.6	7046.8	6984	5936.6	5202.2	5439.3	5247.8	5202.9
ADAM9	SARS-CoV2 orf8	ORF	Krogan	SARS-CoV2	ENSG00000168615	ADAM metallopeptidase domain 9 [Source:HGNC Symbol;Acc:HGNC:216]	8	38996869	39105144	1	37.5	protein_coding	, NM_003816	Hs.591852	8754	9586.61	0.909708	1.87867	2.08207e-23	1.36485e-21	-0.150432	0.900981	0.0996378	0.24814	-0.0407734	0.972134	0.655259	0.857884	-0.160996	0.894408	0.0779002	0.263886	-0.148456	0.902216	0.249998	0.74691	11733.1	11445.1	14263.2	15669.6	11190.3	13490.6	6910.3	6822.5	9641.7	8268.4	6807.7	7406.2	6691.4	6720.4	8138.4	7495.5	5779	7355.6	16608.9	12599.3	16400.4	16279.2	10551.9	16870	8690.2	4662.9	8227.8	7726.7	5353.9	8420.2	8608.4	7346.9	7821.5	7948.5	7102.5	8069.9
ADAMTS1	SARS-CoV2 orf8	ORF	Krogan	SARS-CoV2	ENSG00000154734	ADAM metallopeptidase with thrombospondin type 1 motif 1 [Source:HGNC Symbol;Acc:HGNC:217]	21	26835747	26845409	-1	45.12	protein_coding	NM_006988,		9510	184.518	0.195737	1.14531	0.293587	0.522174	-0.174217	0.886248	0.349928	0.548047	0.273548	1.20878	0.137856	0.382764	-1.56776	0.337331	5.91266e-16	3.37846e-14	0.459271	1.37485	0.0780696	0.620107	567.2	222.8	285	272.3	197	444.7	200.8	159.2	312.9	198.9	181.1	173.8	51.3	40	65.6	60.9	60.1	63.7	200.1	130.1	195.7	239.4	126.5	292.9	147.6	157	170.2	138.5	110.1	171.1	167.9	152.6	195.2	147.7	173.8	169.2
AES	SARS-CoV2 nsp13	NSP	Krogan	SARS-CoV2	ENSG00000104964	amino-terminal enhancer of split [Source:HGNC Symbol;Acc:HGNC:307]	19	3052910	3063107	-1	60.37	protein_coding	, NM_198969, NM_198970, NM_001130	Hs.515053	166	3269.03	-0.175952	0.885183	0.280192	0.507774	0.0994776	1.07139	0.541109	0.709987	0.0722045	1.05132	0.657354	0.858702	0.362064	1.28526	0.026027	0.121069	0.225336	1.16905	0.327987	0.783796	3169.4	3614.3	3942.3	1751	4367.4	3200.2	1888.6	3836.8	2809.5	3168.6	4016.3	3708.8	2475.1	4297.7	4019.7	3223.4	5497.2	4446.4	2810.6	2146.5	3087.6	2341.6	3482.6	2129.4	2073.3	4023.6	3523.8	2712.5	4083.2	3468.4	1853.2	2575	3991.8	3342.8	3276.3	3330.2
AGPS	SARS-CoV2 nsp7	NSP	Krogan	SARS-CoV2	ENSG00000018510	alkylglycerone phosphate synthase [Source:HGNC Symbol;Acc:HGNC:327]	2	177392644	177559299	1	36.51	protein_coding	NM_003659,	Hs.516543	8540	2101.17	0.284066	1.21762	0.00592278	0.0275649	-0.21299	0.862747	0.0392437	0.131965	-0.169214	0.889327	0.101229	0.314352	-0.137811	0.908897	0.181464	0.449782	-0.243716	0.844567	0.0954033	0.650044	1740.3	2054.4	1830.9	2503.4	1859.3	1855	2498	1862.3	2114.5	1776.2	1708.3	1683	2326.9	1907.7	1980.1	2080.6	1761.9	1811.6	2734.6	2900	2539.4	2843.3	2221.3	2597.7	2804.6	1408.6	1962.6	1853.3	1707.9	1633.7	2819.8	2314.4	2043.7	1998.5	1956.5	1948
AKAP8	SARS-CoV2 nsp12	NSP	Krogan	SARS-CoV2	ENSG00000105127	A-kinase anchoring protein 8 [Source:HGNC Symbol;Acc:HGNC:378]	19	15353385	15379798	-1	53.24	protein_coding	NM_005858,	Hs.594496	10270	442.793	0.100221	1.07194	0.186647	0.389605	0.095931	1.06875	0.198358	0.385528	0.207766	1.1549	0.00487473	0.0334887	0.106764	1.07681	0.146774	0.395872	0.0306784	1.02149	0.77183	0.943836	620.9	497.4	552.2	386.2	503.1	483.5	441.4	500.3	452.3	455.9	468.8	453.2	397.4	473	428	353.4	455.9	477.5	415.6	450.5	466.2	340	476.5	426.9	388.5	495.2	442.1	310.1	490	437.5	375.8	418.2	441.3	335.4	416.5	413.8
AKAP8L	SARS-CoV2 M	Membrane	Krogan	SARS-CoV2	ENSG00000011243	A-kinase anchoring protein 8 like [Source:HGNC Symbol;Acc:HGNC:29857]	19	15380048	15419141	-1	48.86	protein_coding	NM_014371, , NM_001291478	Hs.399800	26993	428.49	-0.157702	0.896452	0.215621	0.428632	0.0980978	1.07036	0.435289	0.62392	0.193375	1.14344	0.123184	0.357678	0.339201	1.26506	0.00651652	0.0413281	0.253655	1.19222	0.156062	0.691543	552.1	452.2	543.4	295.4	532.4	482.1	281.3	517.2	469.9	364.4	580	477.6	387.7	515.1	543.6	382.2	614.4	530.6	391.3	340.1	385.6	276.3	356.9	319.3	311	520.3	472.6	326.6	452.7	428.5	314.8	373	458.3	394.7	374.5	407.6
AKAP9	SARS-CoV2 nsp13	NSP	Krogan	SARS-CoV2	ENSG00000127914	A-kinase anchoring protein 9 [Source:HGNC Symbol;Acc:HGNC:379]	7	91940867	92110673	1	36.72	protein_coding	NM_005751, NM_147185,	Hs.651221	10142	18296.5	0.232704	1.17503	0.0153329	0.0605659	-0.317886	0.802245	0.000928563	0.00865148	0.00781613	1.00543	0.935087	0.977448	0.208805	1.15573	0.0295362	0.132644	-0.47631	0.718814	0.000450522	0.0350974	14942.4	16274	13155.8	24067.6	13541.4	11670.3	23919	16592.1	18342.5	20700	15880.8	14924.5	25694.7	21201.8	19887.5	25136.7	17286.1	17590	24773.5	21849.2	20253.4	26706.2	16619.6	18630.4	22118.3	11020.7	14007.7	17607.3	12532.6	11812.6	25201.2	17568.2	15692.4	19941	16968.9	14564.8
ALG11	SARS-CoV2 nsp4	NSP	Krogan	SARS-CoV2	ENSG00000253710	ALG11, alpha-1,2-mannosyltransferase [Source:HGNC Symbol;Acc:HGNC:32456]	13	52012398	52029664	1	41.48	protein_coding	, NM_001004127		440138	493.407	0.136869	1.09952	0.172489	0.369839	0.145867	1.1064	0.141681	0.311592	0.361919	1.28513	0.000238905	0.00266805	0.0882262	1.06306	0.371851	0.659446	-0.0128434	0.991137	0.927001	0.983689	543.8	569.5	608.3	801.6	508.4	544.4	634.2	523.5	624.7	498.2	491.7	492.2	513.9	412.3	478	482.2	372.4	463.9	483.6	505.2	509.3	473.7	332.7	506.3	596.8	389.7	431.9	504.1	389.9	529.7	520.3	423.2	383.4	397.5	404.5	417.5
ALG5	SARS-CoV2 orf3a	ORF	Krogan	SARS-CoV2	ENSG00000120697	ALG5, dolichyl-phosphate beta-glucosyltransferase [Source:HGNC Symbol;Acc:HGNC:20266]	13	36949775	37000261	-1	39.26	protein_coding	NM_013338, , NM_001142364		29880	647.114	0.131572	1.09549	0.165322	0.359633	-0.0535564	0.963558	0.570626	0.73234	0.139458	1.10149	0.137237	0.381696	-0.129235	0.914316	0.169669	0.433053	0.0370864	1.02604	0.780875	0.945103	791.7	706.4	820.9	987.8	626.9	649.7	636.9	620.8	790.5	790.4	577.7	641.7	527.8	603.9	600.8	638.3	477.7	506.3	747.1	713	650.3	781.8	492.1	656.9	764	433.7	602.1	686.4	439.6	660.6	723.2	597.7	583.3	644.5	533.3	590.4
ALG8	SARS-CoV2 orf9c	ORF	Krogan	SARS-CoV2	ENSG00000159063	ALG8, alpha-1,3-glucosyltransferase [Source:HGNC Symbol;Acc:HGNC:23161]	11	78100936	78139660	-1	42.15	protein_coding	, NM_024079, NM_001007027	Hs.503368	79053	683.958	0.321534	1.24966	0.00149553	0.00843611	-0.0844178	0.943165	0.404867	0.598795	-0.0164999	0.988628	0.870266	0.954967	-0.165965	0.891332	0.10058	0.311671	-0.175504	0.885458	0.220301	0.731598	579.6	694	698.4	1026.3	695.4	651.1	694.4	570.8	690.6	748.2	590	641.7	646.7	538.4	660.4	643.2	517.6	542.7	979.7	728.3	828.7	1054.3	649.7	767.7	787.3	421.5	680.9	737.3	487.6	694.9	829.7	592.1	661.2	680.4	584.3	627.5
ANO6	SARS-CoV2 M	Membrane	Krogan	SARS-CoV2	ENSG00000177119	anoctamin 6 [Source:HGNC Symbol;Acc:HGNC:25240]	12	45215987	45440404	1	39.44	protein_coding	, NM_001142679, NM_001204803, NM_001025356, NM_001142678	Hs.505339	196527	3144.67	0.126412	1.09158	0.180122	0.38069	-0.0611587	0.958494	0.516385	0.690938	-0.133272	0.911761	0.157414	0.413867	-0.0807766	0.945549	0.390954	0.674515	-0.274987	0.826458	0.0394447	0.509923	2123	2851.8	2945.7	2818.8	2829.5	2529.7	3759.5	2809.7	3402.4	2695.1	3030.6	2402.7	3585.2	3163.2	3550	2955.3	3020.2	2457.4	3736.4	3628.2	3799.8	3500.3	3345.8	3456.4	4015	2599.4	3462.9	3007.1	2934.3	2953.5	4111.2	3464	3370.7	2792.1	3586.4	2515
AP2A2	SARS-CoV2 nsp10	NSP	Krogan	SARS-CoV2	ENSG00000183020	adaptor related protein complex 2 alpha 2 subunit [Source:HGNC Symbol;Acc:HGNC:562]	11	924894	1012245	1	53.1	protein_coding	, NM_012305, NM_001242837	Hs.19121	161	289.738	0.408695	1.32748	0.00767917	0.0342473	0.462348	1.37778	0.0024202	0.017919	-0.320215	0.800951	0.038587	0.162203	0.126185	1.0914	0.408106	0.689709	0.110582	1.07966	0.612414	0.890343	304.3	278.2	296.8	183.1	282.2	403.1	169	229.6	188.8	144.3	262.1	235.6	253.3	276.2	215.8	197.9	363	372.9	227.4	364.1	307.9	233	540.6	408.7	189.6	599.4	288.4	234.3	466.7	391.3	176.6	273.1	268.5	220.8	301.1	282.9
AP2M1	SARS-CoV2 nsp10	NSP	Krogan	SARS-CoV2	ENSG00000161203	adaptor related protein complex 2 mu 1 subunit [Source:HGNC Symbol;Acc:HGNC:564]	3	184174689	184184091	1	54.13	protein_coding	NM_001025205, , NM_001311198, NM_004068	Hs.518460	1173	2811.61	0.170151	1.12518	0.31038	0.540516	0.0695485	1.04939	0.678304	0.812488	-0.255887	0.837472	0.127178	0.364663	0.0915895	1.06554	0.584759	0.810304	0.124425	1.09007	0.600028	0.8851	3312.6	2641.3	3065.3	1646.4	2982.6	3115.7	1234	2612.5	2058.5	2461	2749.3	2930.6	1871.6	3202.6	2859.8	2878.1	3482.4	3486.8	3269.8	2066.7	3307.7	3081.4	3371.7	3302.5	2018.2	3117.6	3123.7	2647.4	2973.8	3602.3	1665.5	2385.3	3433.2	3070.9	2762.5	3426.6
AP3B1	SARS-CoV2 E	Envelope	Krogan	SARS-CoV2	ENSG00000132842	adaptor related protein complex 3 beta 1 subunit [Source:HGNC Symbol;Acc:HGNC:566]	5	78000525	78294755	-1	36.53	protein_coding	NM_003664, NM_001271769,		8546	2948.92	0.321235	1.2494	3.40124e-05	0.000282244	-0.0925661	0.937853	0.232558	0.425426	-0.0266007	0.981731	0.731312	0.895035	-0.116354	0.922516	0.13286	0.372195	-0.170407	0.888592	0.120068	0.665533	3163.9	3213	3242.4	3528.1	2714.4	2804	3227.8	2627	3414.4	2621.2	2479.9	2521.3	2877.4	2637.2	2863.4	2654.7	2357.5	2431.6	3938.7	3654.5	3701.9	3611.1	2900.5	3640	3554.5	2065.6	2751.5	2611.9	2321.9	2876.2	3426.3	2974.3	2845.3	2619.6	2689.1	2599
ARF6	SARS-CoV2 nsp15	NSP	Krogan	SARS-CoV2	ENSG00000165527	ADP ribosylation factor 6 [Source:HGNC Symbol;Acc:HGNC:659]	14	49893092	49897054	1	43.17	protein_coding	NM_001663	Hs.525330	382	1839.85	0.491145	1.40556	3.13153e-06	3.21921e-05	-0.00595571	0.99588	0.954976	0.976491	0.0579901	1.04101	0.582303	0.818641	0.150438	1.10991	0.152708	0.405605	-0.0563862	0.96167	0.705017	0.923702	1984	2414.9	2310.8	1887.9	2415.6	2324.6	2238	1520.2	1758.8	1276.3	1635.1	1478.3	1936.7	1616.4	1747.6	1525	1832.1	1852.5	1775.5	2810.3	2231.5	1683.3	2406.7	2498.4	1789.4	1646.8	1347.8	1217.8	1805.6	1693.3	1749.6	1986	1414.9	1116.6	1751.3	1555.2
ARL6IP6	SARS-CoV2 orf3a	ORF	Krogan	SARS-CoV2	ENSG00000177917	ADP ribosylation factor like GTPase 6 interacting protein 6 [Source:HGNC Symbol;Acc:HGNC:24048]	2	152717893	152761253	1	36.91	protein_coding	, NM_152522	Hs.744874	151188	509.201	0.163139	1.11972	0.146612	0.331904	-0.323445	0.799159	0.00414679	0.0267433	0.461056	1.37655	3.17446e-05	0.000449636	0.165784	1.12178	0.135564	0.377149	-0.242674	0.845177	0.123754	0.666149	468.1	654	567	749.3	645.5	447.5	694.4	607.9	724.6	653.1	611.1	463	588	480.3	509	541.5	498	439.6	548.5	452.7	542.4	607.4	502.5	410.3	458.6	226	387.4	427.2	368.2	334.8	531.1	378.6	512.3	473.4	403	424.9
ATE1	SARS-CoV2 nsp8	NSP	Krogan	SARS-CoV2	ENSG00000107669	arginyltransferase 1 [Source:HGNC Symbol;Acc:HGNC:782]	10	121740421	121928801	-1	39.1	protein_coding	NM_007041, , NM_001001976, NM_001288735, NM_001288734, NM_001288736		11101	1469.73	0.182774	1.13506	0.013515	0.0546153	-0.0563686	0.961682	0.445475	0.632166	-0.0986928	0.933879	0.181449	0.44979	-0.275308	0.826274	0.000193065	0.00213748	-0.0447286	0.969472	0.669299	0.911357	1369.9	1602.1	1587.3	1747.9	1540.5	1338.3	1695.7	1352.4	1557.9	1300.9	1331.4	1176.2	1411.4	1184.4	1305.3	1224.9	1193.6	1112.7	1941.7	1743	1778.3	1650.2	1469.3	1619.8	1857.6	1179.9	1568.8	1364.5	1343.5	1373.4	1744.2	1544	1470.5	1396.8	1475.6	1356.3
ATP13A3	SARS-CoV2 nsp6	NSP	Krogan	SARS-CoV2	ENSG00000133657	ATPase 13A3 [Source:HGNC Symbol;Acc:HGNC:24113]	3	194402672	194498364	-1	38.74	protein_coding	, NM_024524	Hs.529609	79572	6728.4	-0.117357	0.921875	0.315203	0.545385	-0.237342	0.848307	0.0421536	0.138574	0.11487	1.08288	0.325097	0.619372	0.166619	1.12242	0.153389	0.406568	-0.201618	0.869575	0.222364	0.731598	4510.4	7072.7	4868.1	9168.8	5846.7	4634	9837.4	7635.6	7336.1	8785.9	6627	4980.8	9149.4	7635.3	6927.2	9113.4	6924.9	6702.2	7062.3	6778.6	5604	6828.7	5948.2	5723.1	8038.3	4639.9	5363.2	6778.8	5398	4986	8171.9	7618.1	5719.9	7150.8	6963.1	5693.3
ATP1B1	SARS-CoV2 M	Membrane	Krogan	SARS-CoV2	ENSG00000143153	ATPase Na+/K+ transporting subunit beta 1 [Source:HGNC Symbol;Acc:HGNC:804]	1	169105697	169132722	1	43.48	protein_coding	, NM_001677		481	14452.6	1.06667	2.09459	1.08519e-25	8.42109e-24	0.627173	1.54454	7.24266e-10	3.82446e-08	0.0582006	1.04117	0.567701	0.809474	0.216938	1.16226	0.0331214	0.143877	-0.317922	0.802224	0.027216	0.444777	13286.1	18503.2	17765.5	26226.3	14755.9	16064.6	11713.6	9753.7	11340.1	12273.2	8806.5	9120.1	12018.7	11953.8	12601.5	13727.5	9224.6	10856	19558.3	20241.8	20290.9	27116.2	17487.7	22248.9	17444.9	13137	15801.4	16662.9	12236.5	17951.8	12016.6	10397.1	9143.1	10652.3	9361.6	8552.9
ATP5L	SARS-CoV2 nsp6	NSP	Krogan	SARS-CoV2	ENSG00000167283	ATP synthase, H+ transporting, mitochondrial Fo complex subunit G [Source:HGNC Symbol;Acc:HGNC:14247]	11	118401154	118431496	1	42.83	protein_coding	NM_006476,		10632	1624.77	-0.111549	0.925594	0.3844	0.613454	-0.280679	0.823203	0.0284479	0.106599	-0.121796	0.919043	0.341147	0.633976	0.113175	1.08161	0.375687	0.662428	0.090147	1.06448	0.619069	0.892893	1688	1447.7	1808.7	1791	1412.8	1216.3	1196.8	1663.4	1634.8	2049.1	1456.8	1431.2	1616.7	2052	1947.9	2093.1	1642.4	1711.6	2070.9	1342.8	2014.3	1969.8	1160.9	1143.3	1783.8	844.4	1848.3	1635.5	1146.6	1342.1	1815	1528.3	2002.8	1955.7	1504.1	1523.1
ATP6AP1	SARS-CoV2 nsp6	NSP	Krogan	SARS-CoV2	ENSG00000071553	ATPase H+ transporting accessory protein 1 [Source:HGNC Symbol;Acc:HGNC:868]	X	154428632	154436516	1	56.78	protein_coding	NM_001183,	Hs.6551	537	1199.15	-0.199877	0.870625	0.174093	0.372221	0.300655	1.2317	0.0400152	0.133845	-0.0345746	0.97632	0.813614	0.930424	0.309457	1.23924	0.0343363	0.147951	0.175139	1.12907	0.399576	0.814611	1354.8	1120	1197.5	566.2	1307	1069.5	859.8	1336.5	976	961.2	1487	1081.9	1128	1501.1	1511.6	1112.9	1975.8	1338.6	1133.2	756.7	1084.8	795.8	1219.8	939.8	945.1	1749.6	1586.6	1054.5	1704.8	1473	837.3	1066.1	1515.2	1080.7	1289.9	1051.2
ATP6V1A	SARS-CoV2 M	Membrane	Krogan	SARS-CoV2	ENSG00000114573	ATPase H+ transporting V1 subunit A [Source:HGNC Symbol;Acc:HGNC:851]	3	113747019	113812056	1	38.22	protein_coding	NM_001690,	Hs.477155	523	5035.59	0.118029	1.08525	0.165264	0.359584	-0.0769139	0.948084	0.365634	0.562814	-0.352916	0.783	3.36093e-05	0.000471463	-0.0791204	0.946635	0.351688	0.644083	-0.152374	0.899768	0.205907	0.721186	3801.3	4718.3	3704.6	4786.7	4288.9	3625.5	5487.9	4008.2	4401.5	3886.9	4019	3947.6	6065.9	5080.7	5114	5004.9	4965.6	4820.8	6471.7	6113.8	5779.5	5740	5653.7	5762.9	6834.5	4039.1	5020.3	5084.1	4900.3	5316.4	6543.2	6013.9	4988.5	5000.4	5342.2	4948.4
BAG5	SARS-CoV2 orf9b	ORF	Krogan	SARS-CoV2	ENSG00000166170	BCL2 associated athanogene 5 [Source:HGNC Symbol;Acc:HGNC:941]	14	103556544	103562831	-1	46.41	protein_coding	NM_004873, NM_001015049, , NM_001015048	Hs.5443	9529	1867.27	0.212631	1.1588	6.87085e-05	0.00053593	-0.0470696	0.9679	0.377541	0.574869	0.0125653	1.00875	0.813288	0.93038	-0.0143341	0.990114	0.786658	0.915284	0.010266	1.00714	0.891744	0.97537	2134	2198.6	2315.2	1798.7	2233.9	1835.6	2011.5	1813.3	2122.2	1424.1	1975.9	1432.8	1831.7	1809.5	2067.1	1416.2	1857.9	1576.6	2180.1	2189.2	2284.8	1582.7	2233.4	1889.5	1974.3	1642.7	1881.3	1398.8	1805.6	1609.9	2043.9	1976.6	1840	1366.4	2098.8	1368.7
BCKDK	SARS-CoV2 nsp12	NSP	Krogan	SARS-CoV2	ENSG00000103507	branched chain ketoacid dehydrogenase kinase [Source:HGNC Symbol;Acc:HGNC:16902]	16	31106107	31112791	1	57.82	protein_coding	, NM_001271926, NM_005881, NM_001122957		10295	232.771	0.0294559	1.02063	0.900911	0.958426	0.428977	1.34628	0.0679644	0.191746	-0.237681	0.848108	0.314907	0.609312	0.0480553	1.03387	0.838114	0.935995	0.118234	1.08541	0.724426	0.928281	254.7	191.5	254	96.9	259.5	199.5	83.2	229.3	148.2	204.2	288.2	206.3	136.8	261.2	236	178.3	334.9	272.9	285	121.4	217.3	199.9	298	215.1	166.2	362.6	340.4	216.6	349.6	409.2	120.6	200.3	312.5	215.3	262.2	252
BCS1L	SARS-CoV2 orf9c	ORF	Krogan	SARS-CoV2	ENSG00000074582	BCS1 homolog, ubiquinol-cytochrome c reductase complex chaperone [Source:HGNC Symbol;Acc:HGNC:1020]	2	218658764	218663443	1	54.42	protein_coding	, NM_001318836, NM_001257344, NM_001079866, NM_001257343, NM_004328, NM_001257342, NM_001320717	Hs.471401, Hs.608972	617	141.091	-0.117744	0.921627	0.47294	0.690811	0.0278493	1.01949	0.862944	0.927316	-0.224501	0.855891	0.166465	0.428325	-0.0225859	0.984467	0.887943	0.956771	0.402895	1.32216	0.0821033	0.628692	232.7	128.9	137.3	124.6	138.4	139.9	89.3	121.1	116.4	142.6	161.5	118.6	107.5	141.8	133.5	128.3	192.8	159.2	134.4	114.8	142.4	114.6	155.9	139	116.7	182.7	174	129	156.6	126.5	95.7	150.7	166.6	143.5	164.8	156.9
BRD2	SARS-CoV2 E	Envelope	Krogan	SARS-CoV2	ENSG00000204256	bromodomain containing 2 [Source:HGNC Symbol;Acc:HGNC:1103]	6	32968660	32981505	1	51.46	protein_coding	NM_005104, , NM_001113182, NM_001291986, NM_001199455, NM_001199456	Hs.75243	6046	2879.18	0.137717	1.10016	0.091656	0.239174	0.212362	1.15858	0.00909389	0.0476413	0.382317	1.30343	2.5861e-06	4.67708e-05	0.321237	1.2494	7.63797e-05	0.000947077	-0.0170318	0.988264	0.88243	0.972843	3067.5	3727.1	3868.5	2197.2	3879.6	3676.7	2357.4	3762	3112.5	2587.7	4031.4	2865.7	2527.2	3464.3	3130.4	2204.5	3736.8	2913.7	2849	2489.9	2969.6	2001.6	2709.9	2591	2425.4	3290.8	2978.9	1971.6	3061.5	2913.4	2156.5	2488.3	2661.7	1946.1	2835.9	2198.7
BRD4	SARS-CoV2 E	Envelope	Krogan	SARS-CoV2	ENSG00000141867	bromodomain containing 4 [Source:HGNC Symbol;Acc:HGNC:13575]	19	15235519	15332545	-1	50.24	protein_coding	NM_058243, , NM_014299, NM_001330384		23476	348.661	0.63854	1.55675	0.00104899	0.00619979	0.780142	1.7173	5.86561e-05	0.000935844	-0.083233	0.94394	0.671146	0.865239	0.13977	1.10173	0.472932	0.740565	-0.0385858	0.973609	0.888895	0.973882	385.5	404.2	352.9	164.6	431.2	545.8	253.9	317	200.9	169	282.7	259.9	308.7	284	228.9	215.3	329.4	330.5	291.6	542.4	355.4	206.3	720.8	460	219.5	962.1	308.7	295.9	672.9	434.5	170.4	384.9	207.5	194.6	368.5	291.5
BZW2	SARS-CoV2 M	Membrane	Krogan	SARS-CoV2	ENSG00000136261	basic leucine zipper and W2 domains 2 [Source:HGNC Symbol;Acc:HGNC:18808]	7	16646131	16706523	1	37.77	protein_coding	, NM_014038, NM_001159767	Hs.487635	28969	1183.95	-0.136391	0.909792	0.0393434	0.127931	-0.211831	0.863441	0.00127853	0.0111018	-0.138037	0.908755	0.0351573	0.151912	-0.475147	0.719393	5.1941e-13	2.29487e-11	-0.138933	0.908191	0.139278	0.678702	870.1	1084.4	1029.1	1261.7	1076	894.9	1012.8	1236.2	1298.8	1339.6	1297.1	1338.6	837.2	986.5	1045.5	1150.4	983.6	955.1	1161.3	1161.3	1191.3	1534.3	1155.7	1327	1167.4	1072.4	1218.2	1253.3	1114.8	1312.4	1269.1	1415.9	1296.9	1450.6	1499.6	1323
C1orf50	SARS-CoV2 nsp13	NSP	Krogan	SARS-CoV2	ENSG00000164008	chromosome 1 open reading frame 50 [Source:HGNC Symbol;Acc:HGNC:28795]	1	42767269	42775747	1	43.06	protein_coding	NM_024097,		79078	110.556	0.258728	1.19642	0.0222695	0.0816932	-0.122844	0.918375	0.28109	0.479586	0.133863	1.09723	0.222031	0.503954	-0.00545786	0.996224	0.960446	0.985828	-0.114988	0.92339	0.466267	0.843352	126.7	107.8	137.3	166.2	118.5	102.5	95.5	104.6	123	110.9	118.5	125.1	85.5	108	127.6	97.3	107.7	91	132.9	108.3	116.5	140.1	114.4	124.1	101.8	81.9	99.1	107.7	88.4	92.3	109.4	88.5	109.6	122.8	112.4	76.6
CCDC86	SARS-CoV2 nsp8	NSP	Krogan	SARS-CoV2	ENSG00000110104	coiled-coil domain containing 86 [Source:HGNC Symbol;Acc:HGNC:28359]	11	60842071	60851081	1	54.76	protein_coding	NM_024098,	Hs.4253	79080	52.7817	0.00359034	1.00249	0.989426	0.995972	0.656021	1.57573	0.0122093	0.0588542	0.10351	1.07438	0.696979	0.879958	-0.124946	0.917039	0.638466	0.840444	0.503946	1.41809	0.182844	0.706811	88.1	43	60.5	26.2	71.9	112.2	33.6	44	47.2	29.9	55.3	78	24.4	34.8	28.6	34.8	63.2	62.2	29.5	38.3	28.8	43.3	78	49.6	28	115.7	43.2	49.7	117.8	71.4	22.4	51.5	40.9	34.5	47.9	71.6
CDK5RAP2	SARS-CoV2 nsp13	NSP	Krogan	SARS-CoV2	ENSG00000136861	CDK5 regulatory subunit associated protein 2 [Source:HGNC Symbol;Acc:HGNC:18672]	9	120388869	120580170	-1	43.21	protein_coding	NM_018249, NM_001011649, , NM_001272039	Hs.269560	55755	2053.74	0.167252	1.12292	0.00788721	0.0350228	0.26628	1.2027	2.05375e-05	0.000388793	-0.218596	0.859401	0.000513536	0.00514475	0.0723359	1.05142	0.246988	0.537317	0.151572	1.11078	0.0890565	0.641667	2577.4	1944.4	1900.3	2174.1	1909.2	2100.2	1770	1670.4	1743.5	1631.9	1675.4	1546.6	2279.6	2032.3	1844.2	2205.1	2037.4	1917.7	2311.5	2204.5	2012.8	2011.8	2060.1	2562.9	2481.5	2581.8	1943.6	2376.4	2333.5	2379.2	2046.8	2047.5	1805.3	2059.2	1910.1	1846.7
CENPF	SARS-CoV2 nsp13	NSP	Krogan	SARS-CoV2	ENSG00000117724	centromere protein F [Source:HGNC Symbol;Acc:HGNC:1857]	1	214603195	214664588	1	40.92	protein_coding	, NM_016343	Hs.497741	1063	2183.67	-0.00704271	0.99513	0.96026	0.984996	0.211304	1.15773	0.134324	0.301144	-0.770883	0.586059	5.09407e-08	1.27269e-06	-0.757523	0.591511	8.48633e-08	1.90302e-06	-0.164677	0.892128	0.411224	0.819507	1676.9	1683.7	1030.6	2138.7	1109.3	919.9	2017.7	1627	1819.2	1506.9	1212.5	1278.5	1920.4	1688	1652.2	1859.9	1321.6	1137	3224.8	3392	2217.1	3313.1	1817.6	2328	3987.9	2531.7	2574.9	3232	2415.7	3877.5	3387.3	2817.9	2457.2	2492.6	2125.8	2818.8
CEP112	SARS-CoV2 nsp13	NSP	Krogan	SARS-CoV2	ENSG00000154240	centrosomal protein 112 [Source:HGNC Symbol;Acc:HGNC:28514]	17	65635538	66192084	-1	37.96	protein_coding	NM_001199165, , NM_001037325, NM_001302891	Hs.408676	201134	390.626	-0.568454	0.674339	7.75078e-06	7.37377e-05	-0.10334	0.930875	0.404589	0.59864	0.629838	1.54739	2.49711e-07	5.49563e-06	0.238528	1.17979	0.0517389	0.19805	-0.130229	0.913687	0.461756	0.840652	312.5	404.9	264.3	590.8	298.8	285.4	647.5	563.2	528.1	640.8	437.7	630.3	526.1	411.8	375.5	554.5	326.3	453.3	220	298.5	210.1	261	199.3	317.7	400.7	359.3	280.7	397.6	345	276.8	417	393.1	255.4	443	320.6	415
CEP135	SARS-CoV2 nsp13	NSP	Krogan	SARS-CoV2	ENSG00000174799	centrosomal protein 135 [Source:HGNC Symbol;Acc:HGNC:29086]	4	55948871	56033363	1	37.81	protein_coding	, NM_025009	Hs.518767, Hs.742276	9662	441.76	-0.742685	0.597626	5.52823e-12	1.33048e-10	-0.117803	0.92159	0.259348	0.455644	-0.00800487	0.994467	0.938645	0.978647	-0.0766148	0.94828	0.460518	0.731825	-0.13208	0.912515	0.385763	0.809821	267.1	265.8	256.9	392.4	240.9	297.9	682	529.8	587.4	459.5	461.5	435.4	633.6	447.1	501.9	536.1	453.5	447.2	334.4	374	289.2	342.5	258.2	294.5	641.6	437.1	485.3	479.3	490	397.3	733.6	547.5	458.3	498.2	488.4	458.3
CEP250	SARS-CoV2 nsp13	NSP	Krogan	SARS-CoV2	ENSG00000126001	centrosomal protein 250 [Source:HGNC Symbol;Acc:HGNC:1859]	20	35455164	35519280	1	47.9	protein_coding	, NM_007186, NM_001318219		11190	678.338	-0.0915064	0.938542	0.537142	0.740572	0.243157	1.18358	0.0989335	0.246948	-0.0270049	0.981456	0.855025	0.949324	0.230048	1.17287	0.117663	0.345588	0.00767817	1.00534	0.970807	0.993426	835.7	505.4	760.4	252.3	755.3	550	531.6	816.3	771.8	371.4	867.2	493.9	722.4	813.6	920.3	453.4	1060.9	618.5	601	508.5	897.8	334.9	810.9	554.3	565	1097.4	1062	427.2	1033.4	528.2	584.5	546.3	1021.5	466.5	785	495.3
CEP350	SARS-CoV2 nsp13	NSP	Krogan	SARS-CoV2	ENSG00000135837	centrosomal protein 350 [Source:HGNC Symbol;Acc:HGNC:24238]	1	179954738	180114880	1	36.47	protein_coding	NM_014810,	Hs.413045	9857	5660.9	-0.0766363	0.948266	0.372413	0.602495	-0.00553503	0.996171	0.948562	0.973022	-0.0282831	0.980587	0.741642	0.899341	-0.160134	0.894942	0.0619286	0.224431	-0.0842597	0.943268	0.488005	0.849008	5160.2	5547.7	4574.3	6254.6	5087.4	4548.1	8065.6	5296.7	5804.6	5358.5	5463.4	5198.5	6301.3	4888.1	5024.6	5862.8	4857.8	5027	6190.4	5934.4	5185.3	5960.3	4958.9	5519.6	8430.6	4899.7	5536	6103	5661.6	5234.5	7862.8	6341.6	4943.8	5473.8	5975.9	5258.5
CEP68	SARS-CoV2 nsp13	NSP	Krogan	SARS-CoV2	ENSG00000011523	centrosomal protein 68 [Source:HGNC Symbol;Acc:HGNC:29076]	2	65056366	65087004	1	47.81	protein_coding	, NM_001319101, NM_001319100, NM_015147	Hs.709257	23177	406.282	-0.711861	0.610532	2.38498e-17	9.85183e-16	-0.0195737	0.986524	0.806394	0.893212	-0.47406	0.719936	5.1607e-09	1.5339e-07	-0.294726	0.815227	0.000224667	0.00242522	-0.0980759	0.934278	0.421186	0.823447	214.8	283.3	183.1	198.5	281.5	155.2	452	369.9	359	301	513.2	324.9	472.4	440.8	447	363.2	583.1	313.8	300.5	448.3	293.5	255.9	455.7	225	538.9	573.1	492.9	409.5	748.1	418.1	542.3	612.8	513.8	430.6	696.6	413.8
CHMP2A	SARS-CoV2 orf9b	ORF	Krogan	SARS-CoV2	ENSG00000130724	charged multivesicular body protein 2A [Source:HGNC Symbol;Acc:HGNC:30216]	19	58551566	58555124	-1	54.26	protein_coding	, NM_198426, NM_014453		27243	756.13	0.0865612	1.06184	0.63273	0.80954	0.187573	1.13885	0.299329	0.498124	-0.257659	0.836444	0.154746	0.409947	0.151845	1.11099	0.400388	0.682863	0.231305	1.1739	0.366855	0.800966	1113.8	589.9	611.3	573.9	680.8	825.7	313.1	611.2	478.7	797.4	663.7	893.5	577.4	737.8	630.6	936.2	971.1	1062.7	690.3	582.8	650.3	874.8	836.9	1030.8	533.3	876.2	720.3	976.3	857.4	1052	388.1	646.1	724.4	949.6	695.1	1067.3
CHPF	SARS-CoV2 orf8	ORF	Krogan	SARS-CoV2	ENSG00000123989	chondroitin polymerizing factor [Source:HGNC Symbol;Acc:HGNC:24291]	2	219538947	219543787	-1	61.17	protein_coding	NM_024536, , NM_001195731	Hs.516711	79586	81.981	0.523079	1.43702	0.137271	0.316852	0.94027	1.91889	0.00705944	0.0398566	-0.202748	0.868894	0.568055	0.809591	0.0429342	1.03021	0.902766	0.963572	0.810924	1.75433	0.103158	0.654201	232.7	67	138.8	26.2	123.1	146.8	21.2	60.2	46.1	38.7	68.2	66.6	29.3	63.9	67.9	27.7	125.7	65.2	80.5	51.4	106.5	49.7	129.9	76.1	34.6	174.6	94	60.4	185.3	139.9	22	45.2	85.6	44.2	80.9	75.4
CHPF2	SARS-CoV2 orf8	ORF	Krogan	SARS-CoV2	ENSG00000033100	chondroitin polymerizing factor 2 [Source:HGNC Symbol;Acc:HGNC:29270]	7	151232489	151238827	1	56.82	protein_coding	, NM_001284295, NM_019015	Hs.647084	54480	342.105	0.448374	1.3645	0.0350462	0.116985	0.68658	1.60946	0.00119029	0.0105558	-0.0203995	0.98596	0.923775	0.973887	0.0825538	1.05889	0.697378	0.871696	0.338323	1.26429	0.260455	0.75027	703.5	369.2	438.5	172.3	443.2	545.8	155.7	294.2	234.9	204.2	387.4	295.7	216.6	278.8	265.8	172.3	436.4	339.6	338.1	307.3	387	189.7	533.7	446.7	200.8	618.4	406.5	284	573.7	507.4	173.7	235.5	314.8	220.8	314.6	308.8
CISD3	SARS-CoV2 orf8	ORF	Krogan	SARS-CoV2	ENSG00000277972	CDGSH iron sulfur domain 3 [Source:HGNC Symbol;Acc:HGNC:27578]	17	38730235	38735044	1	56.94	protein_coding	NM_001136498,		284106	66.5239	0.138947	1.1011	0.488319	0.703269	-0.0832159	0.943951	0.677029	0.811203	-0.32309	0.799356	0.108271	0.329121	-0.133015	0.911924	0.50102	0.759336	0.445545	1.36183	0.117357	0.663565	114.3	59	78.3	46.2	99.2	83.1	25.7	68.8	49.4	56.3	72.3	50.4	39.9	65.9	67.9	51.1	77.3	66.7	76.8	70	80.6	48.4	78	84.4	47.6	87.3	67.3	47.3	79.9	49.1	43.3	69.1	88.7	55.2	74.9	75.4
CIT	SARS-CoV2 nsp13	NSP	Krogan	SARS-CoV2	ENSG00000122966	citron rho-interacting serine/threonine kinase [Source:HGNC Symbol;Acc:HGNC:1985]	12	119685790	119877291	-1	43.74	protein_coding	NM_001206999, NM_007174,	Hs.119594	11113	312.621	-0.02027	0.986048	0.836048	0.928073	0.699683	1.62415	1.15701e-13	9.98821e-12	-0.643406	0.6402	8.24752e-11	3.09395e-09	-0.383783	0.766425	7.45688e-05	0.000928497	0.00103416	1.00072	0.994212	0.998336	240.9	241	190.5	124.6	213.6	250.7	238.8	230.3	234.9	137.3	240.1	193.3	294	278.3	292.1	160.9	270.9	225.9	362.5	412.2	279.1	220.3	350	327.6	465.1	713.1	547.5	325.4	635.7	555	343.7	396.2	406.6	173.9	388	294
CLCC1	SARS-CoV2 orf3a	ORF	Krogan	SARS-CoV2	ENSG00000121940	chloride channel CLIC like 1 [Source:HGNC Symbol;Acc:HGNC:29675]	1	108929508	108963457	-1	41.67	protein_coding	NM_001048210, , NM_015127, NM_001278203, NM_001278202	Hs.658489	23155	497.325	-0.0769484	0.948061	0.171237	0.367979	-0.136667	0.909618	0.0129397	0.0613234	-0.0689113	0.953357	0.201861	0.47749	-0.175736	0.885316	0.00113828	0.00993281	-0.0488208	0.966726	0.538961	0.865088	503.9	486.5	417.9	498.5	428.6	468.3	621	505.3	493	542.2	450.1	467.9	552.2	473.5	412.5	500.2	435.6	468.4	541.9	570.8	493.5	481.3	473	489.8	558.5	476.3	496.7	460.4	479.1	446.4	634.4	521.8	509.2	543.8	485.4	516.3
CLIP4	SARS-CoV2 nsp13	NSP	Krogan	SARS-CoV2	ENSG00000115295	CAP-Gly domain containing linker protein family member 4 [Source:HGNC Symbol;Acc:HGNC:26108]	2	29097705	29189643	1	38.44	protein_coding	NM_001287528, , NM_001287527, NM_024692		79745	4995.22	0.489594	1.40405	1.16959e-11	2.70163e-10	-0.0888509	0.940271	0.218887	0.409861	0.0721761	1.0513	0.317309	0.611746	0.339454	1.26528	2.44442e-06	4.24117e-05	0.0346162	1.02428	0.734284	0.932018	6292	5819.4	6666.5	7236.3	6318.5	5533.1	4664.4	3830.2	5282	4367.4	4303.1	3955.7	5816.7	4996.6	5671.9	5206.1	4690	5315.1	5992.6	5885.2	6471.5	5971.8	5152.9	5655.3	4884.5	2982.3	4110.7	4474.6	3865.4	3386.5	4827.5	3896.7	4315.8	3795.5	4095.8	4098.6
CNTRL	SARS-CoV2 nsp13	NSP	Krogan	SARS-CoV2	ENSG00000119397	centriolin [Source:HGNC Symbol;Acc:HGNC:1858]	9	121074863	121177610	1	38.88	protein_coding	, NM_001330762, NM_007018	Hs.653263	11064	3079.73	-0.604189	0.657841	1.0862e-09	1.94312e-08	-0.124652	0.917225	0.206382	0.395266	0.16729	1.12295	0.0895167	0.29017	0.0514462	1.0363	0.601481	0.818815	-0.155554	0.897787	0.266669	0.752106	2092.7	2532.8	1932.8	3052.7	2345.7	1638.9	4761.7	4048.9	4075.4	3385.2	3623.9	3106.1	4387.4	3694.3	3337.8	3670.8	3138.1	3015.3	2279.8	2561	2179.7	2334	2089.6	1960.7	4317.6	3163	3133.9	3201.2	3164.6	2026.6	4635.8	3542.5	3107.6	3369	3349.7	2613.8
COL6A1	SARS-CoV2 orf8	ORF	Krogan	SARS-CoV2	ENSG00000142156	collagen type VI alpha 1 chain [Source:HGNC Symbol;Acc:HGNC:2211]	21	45981737	46005050	1	64.67	protein_coding	NM_001848,	Hs.474053	1291	4.76715	1.48271	2.79474	0.0166077	0.0645163	0.751652	1.68372	0.237057	0.430514	-0.448001	0.733058	0.513268	0.774689	-0.131148	0.913104	0.84351	0.938709	0.420277	1.33818	0.637512	NA	13.8	4.4	8.9	3.1	9.3	5.5	0.9	5	0	0	3.7	1.6	2.4	3.1	1.2	0	10.1	1.5	10.3	7.7	2.9	6.4	17.3	3.3	4.7	5.4	6.4	1.2	10.9	1.5	0.7	1.3	3.1	5.5	7.5	1.2
COLGALT1	SARS-CoV2 nsp1	NSP	Krogan	SARS-CoV2	ENSG00000130309	collagen beta(1-O)galactosyltransferase 1 [Source:HGNC Symbol;Acc:HGNC:26182]	19	17555594	17583162	1	52.86	protein_coding	NM_024656,	Hs.418795	79709	303.493	0.175442	1.12931	0.282342	0.510083	0.281775	1.21569	0.0822809	0.218043	-0.225789	0.855127	0.167051	0.429226	-0.463872	0.725038	0.00450941	0.030573	0.4144	1.33274	0.0726799	0.608801	542.5	302.2	410.5	193.9	362	455.8	199	268.7	241.5	193.6	294.6	303.8	165.3	175	207.4	178.3	290.4	257.7	349.9	282.1	302.1	227.9	415.8	410.3	235.4	466.8	349.3	236.7	445	413.6	209	289.5	361.8	247.1	295.1	345.9
COMT	SARS-CoV2 nsp7	NSP	Krogan	SARS-CoV2	ENSG00000093010	catechol-O-methyltransferase [Source:HGNC Symbol;Acc:HGNC:2228]	22	19941607	19969975	1	53.41	protein_coding	NM_000754, , NM_001135161, NM_001135162, NM_007310	Hs.370408	1312	277.404	-0.421635	0.746578	0.205923	0.415934	0.216958	1.16228	0.513164	0.688133	-0.164858	0.892016	0.619854	0.839503	0.0813613	1.05802	0.806171	0.922525	0.759123	1.69246	0.10694	0.65541	627.8	227.9	317.5	83.1	327.4	266	121.2	269.4	185.5	228.8	352.2	321.7	164.5	294.9	290.9	180.5	505.1	380.5	261.3	103.9	246	154.1	329.2	150.6	125.1	438.4	370.9	215.4	445.8	358.6	130	194	401.2	296.7	290.6	329.8
COQ8B	SARS-CoV2 M	Membrane	Krogan	SARS-CoV2	ENSG00000123815	coenzyme Q8B [Source:HGNC Symbol;Acc:HGNC:19041]	19	40691529	40718207	-1	52.66	protein_coding	NM_024876, , NM_001142555	Hs.130712	79934	360.566	-0.483245	0.715367	0.0428915	0.136757	0.438072	1.35479	0.0638926	0.183981	0.0873619	1.06243	0.712289	0.885566	0.51919	1.43315	0.0278252	0.127022	0.204628	1.15239	0.543734	0.867476	414.4	233	295.3	120	324.7	322.8	205.2	428.2	280	302.8	462	474.4	300.5	449.1	424.4	348.5	779.8	648.8	221.5	173.9	256.1	201.2	322.3	238.3	200.8	667.8	462.4	364.5	616.3	436	169	261.2	429	347.8	334.1	464.5
CRTC3	SARS-CoV2 nsp12	NSP	Krogan	SARS-CoV2	ENSG00000140577	CREB regulated transcription coactivator 3 [Source:HGNC Symbol;Acc:HGNC:26148]	15	90529925	90645345	1	44.02	protein_coding	NM_001042574, , NM_022769	Hs.567572, Hs.739395	64784	205.188	0.374408	1.29631	0.00114888	0.00670051	0.45174	1.36769	6.57358e-05	0.00103045	0.0305772	1.02142	0.790085	0.919778	-0.00334042	0.997687	0.976627	0.992208	0.0848855	1.0606	0.600471	0.885279	220.3	264.4	231.8	158.5	283.5	308.9	192.8	202.2	172.4	102.1	225.9	162.5	189.8	160.4	180	130.5	212.3	148.6	196.4	283.2	233.1	135	289.4	223.4	196.1	336.9	186.7	156.2	272.9	281.2	158.9	190.2	165.1	106.3	220.2	208.8
CSDE1	SARS-CoV2 orf9b	ORF	Krogan	SARS-CoV2	ENSG00000009307	cold shock domain containing E1 [Source:HGNC Symbol;Acc:HGNC:29905]	1	114716913	114758676	-1	38.28	protein_coding	NM_007158, , NM_001007553, NM_001242893, NM_001130523, NM_001242892, NM_001242891	Hs.69855	7812	16753.6	0.042124	1.02963	0.59001	0.780016	-0.154328	0.898551	0.0483206	0.152253	0.135714	1.09864	0.0823533	0.274648	0.249541	1.18883	0.00139807	0.0117803	-0.109912	0.926645	0.320042	0.781459	15838.7	17324.1	15921.4	22450.4	15020.7	14553.2	18134.7	16608.3	18356.8	20502.9	15636.1	16469.5	18982.9	20176.9	19247.4	21708.4	15889.6	18372.3	17766.5	16052.6	16403.3	18539.3	13230.5	17234	17790.4	11239.2	14114.4	16195.5	11721	15749.7	18220.4	16351.4	15005.7	16061.3	14610.9	15649.4
CSNK2A2	SARS-CoV2 N	Nucleocapsid	Krogan	SARS-CoV2	ENSG00000070770	casein kinase 2 alpha 2 [Source:HGNC Symbol;Acc:HGNC:2459]	16	58157907	58197920	-1	41.31	protein_coding	, NM_001896		1459	937.034	0.412507	1.331	0.00063877	0.00399311	0.211944	1.15825	0.0790906	0.212156	-0.286822	0.819706	0.0180169	0.0922224	-0.334833	0.792876	0.00565952	0.0367761	0.00262841	1.00182	0.98776	0.996707	994	1097.5	711.7	857	1059.4	1234.4	973.9	661.8	603.8	586.2	745.5	877.2	938.2	554.5	555.5	664.4	729.1	838.3	1054.3	1534.2	953.9	883.7	1455.4	1389.8	977.8	1306.5	733	858	1207.8	1248.4	842.3	1191.1	682.8	719.1	1114.6	898
CSNK2B	SARS-CoV2 N	Nucleocapsid	Krogan	SARS-CoV2	ENSG00000204435	casein kinase 2 beta [Source:HGNC Symbol;Acc:HGNC:2460]	6	31665236	31670343	1	52.7	protein_coding	, NM_001282385, NM_001320		1460	192.902	0.273906	1.20908	0.0265751	0.0940958	-0.0102015	0.992954	0.934023	0.965543	0.0667823	1.04738	0.584646	0.820468	0.0226945	1.01586	0.852107	0.941242	-0.0557339	0.962105	0.748325	0.936259	201	159.5	321.9	247.7	236.2	152.4	189.3	173.4	196.5	204.2	178.4	172.2	173.5	164.6	203.8	209.9	171.7	156.1	246.6	165.1	264.7	212.6	181.9	226.7	206.4	134	216	130.2	176.8	205.3	205.8	155.1	174.4	189.1	172.3	169.2
CTSB	SARS-CoV2 Spike	Proteases	Manual	SARS-CoV2	ENSG00000164733	cathepsin B [Source:HGNC Symbol;Acc:HGNC:2527]	8	11842524	11869448	-1	52.13	protein_coding	, NM_001908, NM_147783, NM_147781, NM_001317237, NM_147782, NM_147780	Hs.520898	1508	11053.9	-0.642909	0.64042	4.97708e-11	1.0469e-09	0.272694	1.20806	0.00522953	0.031925	-0.105663	0.929378	0.279408	0.5713	0.323773	1.2516	0.000911317	0.0081991	0.261018	1.19832	0.0591769	0.584803	7069.8	7650.2	9643.2	5983.8	8766.7	10111.7	6746.7	9750	11509.2	10083.3	11951	14690.6	9791.2	13767.5	16686.8	12677.6	15797.5	18031.2	7516.4	5034.5	8142	6264.6	7904.4	9057.1	10657.1	13218.8	15043	11873.5	12705.5	20482.8	8784.2	9789.4	14130.9	10457.7	11235.7	14936.6
CTSL	SARS-CoV2 Spike	Proteases	Manual	SARS-CoV2	ENSG00000135047	cathepsin L [Source:HGNC Symbol;Acc:HGNC:2537]	9	87725519	87731393	1	46.28	protein_coding	, NM_001912, NM_145918, NM_001257972, NM_001257971, NM_001257973	Hs.731507	1514	578.215	-0.334425	0.7931	0.00227881	0.0121819	-0.150299	0.901064	0.165107	0.343093	0.0583434	1.04127	0.588086	0.822716	-0.0286047	0.980368	0.790449	0.91689	-0.10559	0.929425	0.49462	0.851913	538.3	466.1	509.4	615.5	412.6	368.5	527.2	652.2	778.4	755.2	566.7	644.9	598.6	656.8	736.7	682.8	509	521.5	630.5	371.8	625.9	609.9	324	476.5	711.7	428.3	738.1	662.7	442.7	474.6	646.3	577	766.1	643.2	569.3	576.9
CUL2	SARS-CoV2 orf10	ORF	Krogan	SARS-CoV2	ENSG00000108094	cullin 2 [Source:HGNC Symbol;Acc:HGNC:2552]	10	35008551	35090642	-1	39.72	protein_coding	, NM_003591, NM_001324375, NM_001198777, NM_001324376, NM_001198778, NM_001198779	Hs.82919	8453	1188.52	0.181008	1.13368	0.0429766	0.136983	-0.0758135	0.948807	0.395961	0.591469	0.012198	1.00849	0.891112	0.961563	0.195584	1.14519	0.0275454	0.126011	-0.0681655	0.95385	0.589577	0.881057	1098.7	1305.7	1089.7	1632.5	1098	1147.1	1387	1020.5	1170.4	1218.2	993.9	1039.7	1501	1179.7	1281.5	1365.1	1108.5	1320.4	1296.4	1427	1202.8	1288.6	1102	1333.6	1333.7	866	970.5	1150.3	978.4	1138.3	1225.7	1209.3	998.3	1083.4	1092.1	1132.7
CWC27	SARS-CoV2 E	Envelope	Krogan	SARS-CoV2	ENSG00000153015	CWC27 spliceosome associated protein homolog [Source:HGNC Symbol;Acc:HGNC:10664]	5	64768930	65018763	1	35.58	protein_coding	NM_005869, NM_001297644, NM_001297645, NM_001318000,		10283	408.05	0.238274	1.17958	0.0255231	0.0911734	-0.0594038	0.959661	0.577137	0.736782	0.258154	1.19595	0.0142873	0.0774151	0.143778	1.10479	0.172107	0.436431	-0.345554	0.787005	0.0213911	0.408707	397.9	442	410.5	535.5	356	347.7	492.7	433.5	486.4	482.3	415.3	368.8	451.2	416.4	414.8	414.8	423.9	345.6	437.1	493.2	451.8	511.9	372.5	377.2	466	262.5	377.3	374	294.6	392.8	511.6	340.9	402.7	367.1	316.1	305.1
CYB5B	SARS-CoV2 nsp7	NSP	Krogan	SARS-CoV2	ENSG00000103018	cytochrome b5 type B [Source:HGNC Symbol;Acc:HGNC:24374]	16	69424525	69466266	1	39.78	protein_coding	, NM_030579	Hs.461131	80777	1802.81	0.604802	1.52077	2.8989e-19	1.39186e-17	0.0882441	1.06308	0.191736	0.376788	0.277376	1.21199	3.7591e-05	0.000520825	0.325927	1.25347	1.19127e-06	2.19678e-05	-0.31493	0.80389	0.000917228	0.0580261	2186.4	2116.3	2331.4	2071	1948.5	2068.3	1677.2	1736.2	1797.3	1837.8	1605	1744.7	1762.4	1782.5	1914.5	1883.8	1629.9	1798	2500.5	1881.9	2258.9	2476.6	1687.6	2344.5	1593.3	1240.2	1694.6	1571.6	1223.3	1910.5	1517.8	1289	1518.3	1508.5	1258.4	1534.2
CYB5R3	SARS-CoV2 nsp7	NSP	Krogan	SARS-CoV2	ENSG00000100243	cytochrome b5 reductase 3 [Source:HGNC Symbol;Acc:HGNC:2873]	22	42617840	42649568	-1	55.99	protein_coding	NM_000398, NM_007326, NM_001129819, , NM_001171661, NM_001171660		1727	518.211	0.210808	1.15734	0.290858	0.519478	0.33072	1.25764	0.0967517	0.243371	-0.438305	0.738001	0.0286229	0.130485	0.0359164	1.02521	0.856861	0.943163	0.16003	1.11731	0.571983	0.873945	509.4	450.1	620.1	156.9	626.2	565.2	207.9	452.7	371.1	301	568.5	357.4	359.2	623.1	577	339.8	854.8	421.4	647.5	459.3	634.5	361.6	767.6	570.8	370.8	947.2	661.8	408.3	848.9	638.3	301.8	506.1	673.5	488.6	566.3	441
DCAF7	SARS-CoV2 nsp9	NSP	Krogan	SARS-CoV2	ENSG00000136485	DDB1 and CUL4 associated factor 7 [Source:HGNC Symbol;Acc:HGNC:30915]	17	63550461	63594266	1	43.96	protein_coding	NM_005828,	Hs.410596	10238	2186.71	0.171176	1.12598	0.0145209	0.0579142	0.284068	1.21762	4.58403e-05	0.000761748	-0.111359	0.925716	0.111883	0.336284	-0.0120608	0.991675	0.862609	0.945436	-0.0281452	0.98068	0.776705	0.944932	1871.1	2602	2231	1314	2498.1	2328.8	2095.6	2187.6	2047.6	1235.8	2298.4	1710.6	2202.2	2276.8	2038.5	1528.2	2337.2	1887.4	2314.5	2908.7	2280.4	1373.9	2916.1	2422.3	2376.9	3206.9	2367.9	1623.7	2908.7	2803.3	1921.1	2784	2038.3	1447.8	2389.5	1946.8
DCAKD	SARS-CoV2 nsp7	NSP	Krogan	SARS-CoV2	ENSG00000172992	dephospho-CoA kinase domain containing [Source:HGNC Symbol;Acc:HGNC:26238]	17	45023340	45061109	-1	51.25	protein_coding	, NM_001128631, NM_001288655, NM_024819, NM_001321326, NM_001288654	Hs.463148	79877	390.176	-0.445247	0.734459	1.20745e-05	0.000110514	-0.109368	0.926994	0.270709	0.468522	-0.192879	0.874858	0.0522794	0.202312	0.240092	1.18107	0.0139869	0.075527	0.0851731	1.06082	0.555534	0.870727	263	340.8	320.4	212.3	361.3	272.9	283.1	487.4	360.1	330.9	485.7	331.4	378.7	599.2	523.3	448.5	658.1	476	313.8	322.6	349.6	286.5	381.2	236.6	312.9	487.8	491.6	324.3	493.1	316.9	321.7	412.5	516.9	483.1	477.9	384.2
DCTPP1	SARS-CoV2 orf9b	ORF	Krogan	SARS-CoV2	ENSG00000179958	dCTP pyrophosphatase 1 [Source:HGNC Symbol;Acc:HGNC:28777]	16	30423619	30430075	-1	53.23	protein_coding	NM_024096,		79077	226.748	-0.213189	0.862628	0.0873875	0.231092	0.264567	1.20128	0.0288504	0.107704	-0.169356	0.889239	0.166516	0.428385	-0.14879	0.902007	0.221214	0.505663	0.0725886	1.0516	0.681475	0.915268	234.1	187.9	200.8	124.6	205	205	178.7	231.3	180.1	234.1	219.5	240.4	171	217	227.7	209.3	272.4	203.1	213.4	168.4	227.3	212.6	206.2	206.8	238.2	316	322.7	280.5	303.9	267.8	170.4	232.9	242.3	265	256.2	290.3
DDX10	SARS-CoV2 nsp8	NSP	Krogan	SARS-CoV2	ENSG00000178105	DEAD-box helicase 10 [Source:HGNC Symbol;Acc:HGNC:2735]	11	108665025	108940930	1	37.41	protein_coding	NM_004398,	Hs.591931	1662	475.218	-0.197692	0.871944	0.0575284	0.171152	-0.23501	0.849679	0.0226383	0.09096	0.175396	1.12927	0.0851498	0.281171	-0.389878	0.763194	0.000150847	0.00172303	0.0109988	1.00765	0.939982	0.986587	593.4	463.2	447.4	655.5	421.2	455.8	586.5	511.6	679.6	647.8	499.9	508.5	428.4	366.6	414.8	472.4	325.5	316.8	492.4	446.1	471.9	496.6	296.3	456.7	587.4	295.7	445.9	472.2	360.5	455.3	656	491	449.8	495.5	485.4	458.3
DDX21	SARS-CoV2 N	Nucleocapsid	Krogan	SARS-CoV2	ENSG00000165732	DExD-box helicase 21 [Source:HGNC Symbol;Acc:HGNC:2744]	10	68956128	68985073	1	41.17	protein_coding	NM_004728, NM_001256910	Hs.223141	9188	2917.35	-0.0380529	0.973969	0.656285	0.826168	-0.177492	0.884239	0.0376339	0.12863	0.0200432	1.01399	0.814098	0.930669	-0.497834	0.708169	5.64314e-09	1.5295e-07	0.153775	1.11248	0.202963	0.72057	3622.4	2972	2938.3	4612.9	2742.4	3518.8	3236.7	2698.2	3034.6	3337.6	2803.8	3518.7	2166.4	1911.8	1912.1	2592.7	2047.6	2445.3	2593.6	3035.6	2539.4	3575.4	2510.6	3813.8	2993.2	2359.2	2154.4	3256.8	2507.9	3111.3	2927.3	3533.7	2179.5	3337.3	2933.3	3550.1
DNAJC11	SARS-CoV2 nsp4	NSP	Krogan	SARS-CoV2	ENSG00000007923	DnaJ heat shock protein family (Hsp40) member C11 [Source:HGNC Symbol;Acc:HGNC:25570]	1	6634168	6701924	-1	46.6	protein_coding	, NM_018198	Hs.462640	55735	558.758	0.137274	1.09983	0.252259	0.47487	0.16144	1.1184	0.175849	0.357279	-0.0412572	0.971808	0.730132	0.894563	-0.0497565	0.966099	0.67627	0.859714	0.182134	1.13456	0.282374	0.757452	773.8	635	741.2	386.2	693.4	598.5	360.9	604.9	507.2	485.9	654.1	463	417	551.4	563.9	425.7	633.1	468.4	596.5	536.9	651.8	477.5	648	541	462.3	736.1	583.1	439.1	679.9	642.8	415.9	543.1	624.9	524.5	603.7	444.7
DNAJC19	SARS-CoV2 nsp7	NSP	Krogan	SARS-CoV2	ENSG00000205981	DnaJ heat shock protein family (Hsp40) member C19 [Source:HGNC Symbol;Acc:HGNC:30528]	3	180983709	180989774	-1	39.17	protein_coding	NM_145261, , NM_001190233		131118	501.924	-0.149089	0.901819	0.0671711	0.191386	-0.260334	0.834894	0.00123497	0.0108366	0.0780751	1.05561	0.32414	0.618575	-0.0879855	0.940836	0.267223	0.559442	0.160052	1.11733	0.160164	0.696046	550.7	487.9	649.7	744.7	463.8	441.9	590	502.3	656.5	667.2	466.5	414.3	451.2	497.9	546	576.3	409	441.2	503.5	427.6	505	570.4	388.1	412	509.9	318.7	518.3	485.2	369	413.6	533.3	533.7	546.2	545.2	491.4	441
DNMT1	SARS-CoV2 orf8	ORF	Krogan	SARS-CoV2	ENSG00000130816	DNA methyltransferase 1 [Source:HGNC Symbol;Acc:HGNC:2976]	19	10133345	10231286	-1	50.43	protein_coding	, NM_001318730, NM_001379, NM_001130823, NM_001318731	Hs.202672	1786	754.822	-0.116558	0.922386	0.291247	0.519976	0.313956	1.24311	0.00403561	0.0262624	-0.0461263	0.968533	0.674247	0.86709	0.081339	1.058	0.45603	0.727701	0.263309	1.20023	0.0912586	0.645901	1067	857.9	891.8	404.7	832.5	648.3	668.7	829.2	807	477.1	818.7	607.6	753.4	900.9	796.3	566.5	910.2	647.3	718.3	670.3	687.7	492.8	762.4	635.4	759.3	1294.3	894.3	588.2	1113.3	781.2	673.7	776.1	887.2	615.6	737.1	601.6
DPH5	SARS-CoV2 orf9b	ORF	Krogan	SARS-CoV2	ENSG00000117543	diphthamide biosynthesis 5 [Source:HGNC Symbol;Acc:HGNC:24270]	1	100989623	101026088	-1	37.71	protein_coding	, NM_001077394, NM_015958, NM_001077395	Hs.440776	51611	305.083	-0.382194	0.76727	2.67368e-05	0.000227053	-0.411658	0.751759	4.14839e-06	9.95471e-05	-0.272411	0.827935	0.002023	0.0162603	-0.384582	0.766001	1.29978e-05	0.000194313	0.013162	1.00916	0.919153	0.981497	256.1	252	228.9	292.3	237.6	200.9	333.5	291.2	376.6	364.4	280.8	271.3	283.4	277.8	348.1	322.4	276.3	260.8	354.4	285.4	299.3	338.7	249.5	239.9	383.8	212.4	310	334.9	234.9	281.2	423.5	354.1	386.5	385.1	382	373
DPY19L1	SARS-CoV2 orf9c	ORF	Krogan	SARS-CoV2	ENSG00000173852	dpy-19 like 1 [Source:HGNC Symbol;Acc:HGNC:22205]	7	34928876	35038271	-1	37.49	protein_coding	, NM_015283	Hs.408623	23333	1533.75	-0.71805	0.607918	1.0361e-11	2.40878e-10	-0.163919	0.892597	0.117312	0.276721	0.0693558	1.04925	0.506793	0.769471	-0.208883	0.865207	0.0456838	0.181528	-0.243301	0.84481	0.103157	0.654201	908.7	1036.3	887.4	1246.3	983.5	870	2502.5	2073.1	1990.5	1732.2	1853.3	1559.5	1858.6	1526	1709.4	1507	1533.9	1470.5	1235.9	1214.9	1069	1153.6	1029.2	1030.8	2498.3	1299	1768.3	1490	1609.4	1373.4	2620.8	1852.3	1724.3	1521	1874.1	1602.1
ECSIT	SARS-CoV2 orf9c	ORF	Krogan	SARS-CoV2	ENSG00000130159	ECSIT signalling integrator [Source:HGNC Symbol;Acc:HGNC:29548]	19	11505916	11529174	-1	50.87	protein_coding	NM_016581, , NM_001142464, NM_001142465, NM_001243204		51295	123.06	-0.178059	0.883891	0.601351	0.788078	0.266989	1.20329	0.43021	0.619773	-0.517577	0.698544	0.129191	0.368295	0.0685348	1.04865	0.839428	0.93655	0.80705	1.74963	0.0946247	0.649271	227.2	107.1	149.1	24.6	155.7	113.6	30.1	108.5	73.6	65.1	147.7	115.3	70	125.1	127.6	93	212.3	178.9	123.3	65.6	107.9	94.2	175	81.1	60.7	200.3	147.4	136.1	228.7	136.9	43.7	95.4	160.5	144.9	148.3	155.6
EDEM3	SARS-CoV2 orf8	ORF	Krogan	SARS-CoV2	ENSG00000116406	ER degradation enhancing alpha-mannosidase like protein 3 [Source:HGNC Symbol;Acc:HGNC:16787]	1	184690231	184754913	-1	34.39	protein_coding	NM_025191, , NM_001319960	Hs.523811	80267	2759.09	0.6997	1.62417	1.75621e-12	4.44267e-11	0.0314608	1.02205	0.751513	0.861113	-0.0423347	0.971082	0.670093	0.864692	-0.246329	0.843039	0.0131823	0.0721126	-0.447016	0.733558	0.0014563	0.0788511	2693	2990.9	2848.2	3240.4	2541.4	2892.6	3171.2	2300.1	2613	2101.9	2233.4	2212.6	2541.9	2039.5	2255.4	1863.1	2020.3	1940.5	4319.6	4767.7	3950.8	4002	3132.6	4148	3640.5	2083.8	2699.4	2348	2232.7	2449.1	3254.8	2765.8	2282.1	2060.6	2521.3	2169.1
EIF4E2	SARS-CoV2 nsp2	NSP	Krogan	SARS-CoV2	ENSG00000135930	eukaryotic translation initiation factor 4E family member 2 [Source:HGNC Symbol;Acc:HGNC:3293]	2	232550052	232583644	1	44.37	protein_coding	NM_004846, , NM_001330203, NM_001282958, NM_001276336, NM_001330201, NM_001276337	Hs.292026	9470	924.863	0.280477	1.2146	2.07426e-06	2.20988e-05	-0.116193	0.922619	0.0499696	0.155655	0.0167362	1.01167	0.775549	0.914365	0.0105092	1.00731	0.857229	0.943393	-0.108548	0.927521	0.193432	0.71357	1090.4	955.5	974.5	1050.9	927.6	1030.7	783.7	820	892.6	994.6	910.2	960.1	845.4	926.3	915.5	916.1	850.9	850.5	1086	989.6	1073.3	1112.9	998	1159.9	822.8	738.1	758.4	936.1	724.1	919.5	842.7	908.5	834	843.3	891.4	961
EIF4H	SARS-CoV2 nsp9	NSP	Krogan	SARS-CoV2	ENSG00000106682	eukaryotic translation initiation factor 4H [Source:HGNC Symbol;Acc:HGNC:12741]	7	74174245	74197101	1	45.4	protein_coding	NM_022170, , NM_031992	Hs.520943	7458	2774.49	0.0482075	1.03398	0.549372	0.749731	-0.0590189	0.959917	0.462816	0.646407	-0.0726411	0.950896	0.366125	0.655261	0.225858	1.16947	0.00480877	0.0322621	0.106697	1.07676	0.348698	0.792912	3442	2730.9	3242.4	1918.7	3042.5	2845.5	2216.8	2837.1	2666.8	2351.8	2827.1	2446.5	2690.9	3379.2	3365.3	2829.8	3378.5	3247.3	3076.4	2552.2	3133.6	2424.4	2836.4	2693.6	2589.8	2490.5	2978.9	2072.2	2690.1	2748.2	2584	2662.9	2971.8	2561.6	2668.1	2687.9
ELOB	SARS-CoV2 orf10	ORF	Krogan	SARS-CoV2	ENSG00000103363	elongin B [Source:HGNC Symbol;Acc:HGNC:11619]	16	2771414	2777297	-1	55.52	protein_coding	NM_207013, NM_007108,		6923	533.416	-0.322082	0.799914	0.482	0.697927	0.562811	1.47714	0.218504	0.409616	-0.473704	0.720113	0.300897	0.594091	0.20209	1.15036	0.658632	0.850205	1.0905	2.12947	0.092288	0.647686	1006.4	297.1	468.1	175.4	512.4	691.3	67.2	325.6	189.9	529.9	419.4	848	171.8	449.1	407.7	602.4	906.3	1170.3	411.2	135.6	343.9	444.4	518.1	421.9	177.4	801.1	630.1	757.4	994.6	1129.3	105.8	289.5	582.5	815.7	431.5	974.6
ELOC	SARS-CoV2 orf10	ORF	Krogan	SARS-CoV2	ENSG00000154582	elongin C [Source:HGNC Symbol;Acc:HGNC:11617]	8	73939169	73972287	-1	41.19	protein_coding	, NM_001204864, NM_001204860, NM_001204857, NM_001204863, NM_005648, NM_001204861, NM_001204858, NM_001204859, NM_001204862		6921	932.63	0.13933	1.10139	0.120206	0.289697	-0.109154	0.927132	0.222531	0.413741	0.0403413	1.02836	0.650739	0.856115	0.0284643	1.01993	0.748921	0.897386	0.0432301	1.03042	0.732421	0.931783	1005.1	925.6	1165	1304.8	904.4	985	843	850.4	1052.9	1043.9	846.6	875.6	911.4	915.9	981.1	932.9	822.8	888.4	1046.1	887.9	1089.1	1245.3	734.6	943.1	1058.1	568.3	860	898.2	690.7	946.3	985.6	826.3	899.6	908.2	826.9	905.4
EMC1	SARS-CoV2 orf8	ORF	Krogan	SARS-CoV2	ENSG00000127463	ER membrane protein complex subunit 1 [Source:HGNC Symbol;Acc:HGNC:28957]	1	19215664	19251552	-1	46.63	protein_coding	NM_015047, NM_001271428, , NM_001271427, NM_001271429	Hs.439200	23065	968.601	0.019923	1.01391	0.757428	0.885475	0.270669	1.20637	1.92614e-05	0.000367983	0.0177752	1.0124	0.780211	0.916023	-0.129628	0.914067	0.0414381	0.16927	0.0407846	1.02867	0.654089	0.906818	948.6	1098.2	986.3	757	1107.3	1039	918.2	1062.9	973.8	734.1	1067.5	924.4	794.9	853.1	934.6	717.1	1000	829.2	905.9	934.9	936.6	792	1129.7	989.4	921.8	1373.4	1130.6	843.8	1259	1284.1	797.5	1095.7	1015.3	807.4	1057.7	848.6
ERC1	SARS-CoV2 nsp13	NSP	Krogan	SARS-CoV2	ENSG00000082805	ELKS/RAB6-interacting/CAST family member 1 [Source:HGNC Symbol;Acc:HGNC:17072]	12	990509	1495933	1	39.35	protein_coding	, NM_178040, NM_178039, NM_001301248		23085	1082.28	-0.235057	0.849652	0.000202027	0.00142663	0.125207	1.09066	0.0430403	0.140654	-0.0032688	0.997737	0.957963	0.985057	-0.0997841	0.933173	0.106409	0.323833	-0.113792	0.924156	0.203731	0.720602	996.8	999.1	781.1	726.2	975.6	917.1	1228.7	1224.3	1100.1	853.8	1296.7	1164.8	1125.6	1148.5	1007.3	895.4	1138.9	1079.4	972.3	1172.2	856.1	659.6	1238.8	1002.7	1217.8	1545.3	1006.1	998.8	1404	1351	1206.2	1309.1	1057.7	938.5	1355.8	1010.4
ERGIC1	SARS-CoV2 nsp10	NSP	Krogan	SARS-CoV2	ENSG00000113719	endoplasmic reticulum-golgi intermediate compartment 1 [Source:HGNC Symbol;Acc:HGNC:29205]	5	172834275	172952685	1	50.91	protein_coding	NM_001031711,		57222	1950.26	0.525017	1.43895	5.69687e-09	9.14813e-08	0.566101	1.48052	3.04206e-10	1.72453e-08	-0.178209	0.8838	0.0488025	0.192804	0.00676997	1.0047	0.9401	0.978858	0.0829646	1.05919	0.515693	0.857605	2103.7	2075.5	2353.6	1601.7	2553.4	2557.4	1131.4	1582	1347.1	1341.4	1648.4	1616.4	1352	1707.2	1523.5	1424.4	2151.4	1719.1	2507.9	1957.4	2391.2	1959.6	2808.6	2412.4	1855.7	2630.5	2567.3	1984.6	2674.6	2862.8	1256.1	1601.7	1946.5	1514.1	1832.2	1656.5
ERLEC1	SARS-CoV2 orf8	ORF	Krogan	SARS-CoV2	ENSG00000068912	endoplasmic reticulum lectin 1 [Source:HGNC Symbol;Acc:HGNC:25222]	2	53787044	53818819	1	38.1	protein_coding	, NM_001127397, NM_015701, NM_001127398	Hs.438336	27248	1893.14	0.117809	1.08509	0.179948	0.380508	0.0558507	1.03947	0.523746	0.697138	0.206849	1.15416	0.0180137	0.0922224	0.0441281	1.03106	0.613726	0.826203	-0.00694162	0.9952	0.955323	0.989604	2794.9	2066	2197.1	2297.2	1832	1763.6	2593.6	1984.4	2328.6	1721.6	1830.9	1564.4	2025.5	1878.1	2019.4	1545.6	1671.3	1517.5	2154.3	2006.6	1886.2	1782.6	1568.1	1788.6	2778.4	1390.4	1958.8	1648.5	1566.8	1569.8	2384	1915	1644.8	1467.1	1644.9	1366.2
ERMP1	SARS-CoV2 orf9c	ORF	Krogan	SARS-CoV2	ENSG00000099219	endoplasmic reticulum metallopeptidase 1 [Source:HGNC Symbol;Acc:HGNC:23703]	9	5765076	5833117	-1	39	protein_coding	, NM_024896	Hs.591078	79956	5188.64	-0.112132	0.92522	0.33648	0.567694	-0.236058	0.849062	0.042966	0.14048	-0.589387	0.664625	4.41659e-07	9.23567e-06	-0.627987	0.647079	7.31147e-08	1.6631e-06	0.178463	1.13168	0.279865	0.756832	3425.5	5629.3	3469.8	4437.5	5587.8	4351.4	6047	4048.9	3993	3057.7	4476.4	4348.9	5326.4	3889.1	3494	3618.1	4500.3	4331.2	6383.8	6890.1	5084.6	4617	7537	5678.5	6760.7	4933.6	4413.1	4287.6	6747.8	6110.9	7065.6	8049.5	5304.1	4506.3	8055.3	6333.1
ERO1B	SARS-CoV2 orf8	ORF	Krogan	SARS-CoV2	ENSG00000086619	endoplasmic reticulum oxidoreductase 1 beta [Source:HGNC Symbol;Acc:HGNC:14355]	1	236215555	236281985	-1	37.47	protein_coding	NM_019891,	Hs.558519	56605	650.518	-0.269261	0.829745	0.027887	0.0976708	0.119123	1.08607	0.32521	0.523766	0.116166	1.08385	0.337004	0.629489	0.119147	1.08609	0.323833	0.616936	-0.053198	0.963797	0.758098	0.938808	480.5	616.1	456.2	729.3	611.6	498.7	806.7	656.5	756.4	670.7	709.4	654.7	772.9	752.9	710.5	704.6	662.8	661	616.5	589.4	446	579.4	504.2	531.1	951.7	465.5	686	750.3	667.5	779.7	875.9	697	576.3	557.6	608.2	625
ERP44	SARS-CoV2 orf8	ORF	Krogan	SARS-CoV2	ENSG00000023318	endoplasmic reticulum protein 44 [Source:HGNC Symbol;Acc:HGNC:18311]	9	99979179	100099040	-1	37.86	protein_coding	NM_015051	Hs.154023	23071	1917.73	0.253955	1.19247	0.00357793	0.0179817	-0.0372789	0.974491	0.668694	0.805057	0.246281	1.18615	0.00455857	0.0317416	0.304063	1.23462	0.000453292	0.00446529	-0.161241	0.894256	0.18981	0.711147	1762.3	2019.4	2293	2998.8	1822.7	1877.2	2156.6	1787.2	2129.9	2346.6	1680.4	1842.2	2186	2032.8	2183.9	2474.7	1640.9	1922.3	2191.9	1996.7	1919.3	2502	1543.8	1881.2	1972.5	1234.7	1624.7	1969.3	1321.8	1731.9	1974.9	1712.2	1566.9	1708.7	1534	1494.7
ETFA	SARS-CoV2 M	Membrane	Krogan	SARS-CoV2	ENSG00000140374	electron transfer flavoprotein alpha subunit [Source:HGNC Symbol;Acc:HGNC:3481]	15	76215355	76311472	-1	40.14	protein_coding	NM_000126, NM_001127716,		2108	1800.35	0.340778	1.26644	0.000141286	0.00103406	-0.113884	0.924097	0.203865	0.392249	-0.15536	0.897908	0.0829731	0.275786	-0.00353978	0.997549	0.968403	0.98866	-0.104952	0.929836	0.407733	0.81712	1704.5	1947.3	2031.7	2135.6	1641	1677.7	1651.5	1642.6	1679.8	1616	1480.1	1384.1	1747	1850	1963.4	1711.4	1628.4	1606.9	2541.9	2248.2	2283.3	2334	1756.9	2217.1	2130.3	1212.4	1819.1	1545.6	1345.8	1748.3	2033	1846	1707.3	1601	1686.9	1656.5
EXOSC2	SARS-CoV2 nsp8	NSP	Krogan	SARS-CoV2	ENSG00000130713	exosome component 2 [Source:HGNC Symbol;Acc:HGNC:17097]	9	130693721	130704894	1	47.74	protein_coding	, NM_014285, NM_001282709, NM_001282708	Hs.654643	23404	250.983	-0.171445	0.887953	0.0433564	0.137888	-0.0972433	0.934818	0.237281	0.430809	0.0717849	1.05102	0.373054	0.66125	-0.254626	0.838205	0.00182068	0.0146456	-0.0521718	0.964483	0.660827	0.908553	257.5	248.3	178.7	263.1	236.2	264.6	245.9	266.4	295.3	316.9	281.3	289.2	197.9	236.3	200.3	265.3	226.4	215.3	234	229.6	185.6	266.1	246	271.3	234.4	288.2	221	259.2	231.8	264.9	241.2	253	253.8	303.6	230.7	336
EXOSC3	SARS-CoV2 nsp8	NSP	Krogan	SARS-CoV2	ENSG00000107371	exosome component 3 [Source:HGNC Symbol;Acc:HGNC:17944]	9	37766978	37801437	-1	43.49	protein_coding	, NM_016042, NM_001002269	Hs.602571, Hs.713483	51010	335.592	-0.259624	0.835306	0.00964351	0.0413569	-0.279377	0.823947	0.00472432	0.0296053	0.0797229	1.05682	0.412278	0.696246	-0.18832	0.877627	0.0537527	0.203521	0.0026774	1.00186	0.984838	0.995349	265.7	317.5	323.4	430.8	286.8	332.5	440.5	351.7	406.2	387.3	327.5	425.6	337.2	327.1	305.2	352.8	306	301.7	296	341.2	292.1	348.9	275.5	286.2	368.9	228	296	330.2	300.8	299.1	408.3	381.1	345.6	332.6	380.5	344.6
EXOSC5	SARS-CoV2 nsp8	NSP	Krogan	SARS-CoV2	ENSG00000077348	exosome component 5 [Source:HGNC Symbol;Acc:HGNC:24662]	19	41386374	41397479	-1	52.53	protein_coding	NM_020158,		56915	33.9361	-0.722705	0.60596	0.107848	0.268563	-0.0353495	0.975795	0.935685	0.9661	-0.118135	0.921378	0.787486	0.918627	0.0619342	1.04386	0.886812	0.956507	0.760423	1.69399	0.228018	0.734124	63.3	10.2	34	13.8	42.6	26.3	5.3	39.7	26.3	28.2	43.9	65	14.7	22.3	27.4	39.1	66.4	74.3	22.1	7.7	25.9	14	36.4	26.5	9.3	44	39.4	24.9	58.1	38.7	8.3	20.7	59.4	40	40.4	63
EXOSC8	SARS-CoV2 nsp8	NSP	Krogan	SARS-CoV2	ENSG00000120699	exosome component 8 [Source:HGNC Symbol;Acc:HGNC:17035]	13	36998816	37009613	1	40.36	protein_coding	, NM_181503	Hs.294041	11340	507.41	-0.072187	0.951195	0.394275	0.623041	-0.246799	0.842764	0.00335592	0.0228768	0.0513069	1.0362	0.536273	0.789662	-0.205635	0.867157	0.0135838	0.0737692	-0.00882123	0.993904	0.94098	0.986795	477.7	497.4	534.5	741.6	444.5	459.9	657.2	529.4	567.6	614.4	441.4	521.5	500.9	472	451.8	532.8	379.4	448.7	550.8	546.7	499.3	651.9	391.6	425.2	545.4	371.4	461.1	513.6	348.1	486.6	672.3	567.6	488.4	560.4	427	486.7
F2RL1	SARS-CoV2 orf9c	ORF	Krogan	SARS-CoV2	ENSG00000164251	F2R like trypsin receptor 1 [Source:HGNC Symbol;Acc:HGNC:3538]	5	76818933	76835315	1	44.69	protein_coding	, NM_005242	Hs.744181	2150	1239.92	-0.139458	0.90786	0.14611	0.331011	-0.332978	0.793896	0.000506779	0.0054014	0.166728	1.12251	0.0796725	0.269078	-0.100489	0.932717	0.291266	0.58529	0.235231	1.17709	0.0817594	0.628323	1233.6	1069.8	1786.6	1477.1	1821.4	1648.6	1169.4	1077.1	1694	1563.2	1524.9	1405.2	995.2	950.2	1385.2	1197.7	1202.9	1250.7	1235.1	767.6	1217.2	1031.4	1173	1384.9	1101.1	708.4	1172.5	1166.9	1012.5	785.6	1190.4	1082.5	1314.6	1287.7	1244.9	1308.1
FAM162A	SARS-CoV2 nsp7	NSP	Krogan	SARS-CoV2	ENSG00000114023	family with sequence similarity 162 member A [Source:HGNC Symbol;Acc:HGNC:17865]	3	122384176	122412334	1	38.78	protein_coding	, NM_014367		26355	951.917	0.507907	1.42199	3.65216e-06	3.71189e-05	-0.108019	0.927861	0.326158	0.524607	-0.223202	0.856662	0.0425229	0.17438	-0.480237	0.71686	1.31546e-05	0.000196286	-0.0575656	0.960884	0.711078	0.925216	866	1202.3	1104.4	1384.8	1045.4	951.7	737.7	725.3	830	901.3	735.5	880.5	588.8	668.3	661.6	770.4	630.7	697.4	1407.1	1208.3	1371.1	1759.7	1022.3	1252.5	962.9	586.6	960.4	978.7	628	1151.7	899.4	872.1	936.6	993.7	898.9	996.8
FAM8A1	SARS-CoV2 M	Membrane	Krogan	SARS-CoV2	ENSG00000137414	family with sequence similarity 8 member A1 [Source:HGNC Symbol;Acc:HGNC:16372]	6	17600355	17611719	1	40.23	protein_coding	NM_016255	Hs.95260	51439	2339.86	-0.185125	0.879573	0.0828081	0.22262	-0.200863	0.87003	0.0592795	0.174715	0.242382	1.18294	0.0225195	0.109283	0.466323	1.38158	1.10067e-05	0.000167604	-0.0887495	0.940337	0.555903	0.870879	2169.8	2538.7	2033.2	2544.9	2200	1486.5	3683.4	2456	2964.3	2281.4	2566.8	1964.1	3897.1	2959.6	3222.2	2810.2	2992.9	2534.7	2299	2206.7	2094.8	1932.9	1743.1	1457.7	2984.8	1430.3	2056.6	1989.4	1802.5	1483.5	3073.6	2504.6	2151.7	1819.1	2284.6	1614.5
FAM98A	SARS-CoV2 N	Nucleocapsid	Krogan	SARS-CoV2	ENSG00000119812	family with sequence similarity 98 member A [Source:HGNC Symbol;Acc:HGNC:24520]	2	33583658	33599382	-1	37.55	protein_coding	NM_015475, NM_001304538,	Hs.468140	25940	588.453	0.486949	1.40148	8.64105e-06	8.13182e-05	0.19711	1.1464	0.071483	0.198771	-0.0111228	0.99232	0.919154	0.972078	-0.378852	0.769049	0.000577819	0.00554267	0.07828	1.05576	0.612483	0.890343	929.3	643	620.1	932.4	561.6	936.5	599.7	441.1	484.2	498.2	452.4	607.6	430	340.6	309.9	480.6	362.2	480.6	623.8	803.7	643.1	683.8	682.7	924.9	612.7	586.6	444.6	636.7	555.9	748.4	441.6	601.5	381.1	494.1	533.3	675.7
FAR2	SARS-CoV2 orf9c	ORF	Krogan	SARS-CoV2	ENSG00000064763	fatty acyl-CoA reductase 2 [Source:HGNC Symbol;Acc:HGNC:25531]	12	29149103	29340980	1	38.9	protein_coding	, NM_001271783, NM_018099, NM_001271784	Hs.684482, Hs.728955	55711	158.391	1.1221	2.17663	2.07021e-10	4.00539e-09	0.501371	1.41556	0.00479493	0.029954	0.488499	1.40298	0.00582701	0.0386475	1.03172	2.04446	3.28302e-09	9.13786e-08	-0.263987	0.832783	0.282761	0.757452	225.8	196.6	268.7	290.8	147.1	225.8	186.6	110.2	160.3	88	95.6	110.5	237	197.3	191.9	152.8	129.6	177.4	227.4	144.3	200	258.5	112.6	231.6	239.1	89.3	152.4	93.5	94.6	113.1	152.7	52.7	115	81.4	55.4	96.3
FASTKD5	SARS-CoV2 M	Membrane	Krogan	SARS-CoV2	ENSG00000215251	FAST kinase domains 5 [Source:HGNC Symbol;Acc:HGNC:25790]	20	3146519	3159897	-1	44.53	protein_coding	NM_021826	Hs.741168	60493	1090.31	-0.0512729	0.965084	0.470367	0.68925	-0.109996	0.926591	0.11879	0.278847	-0.0990331	0.933658	0.159227	0.416861	-0.125255	0.916842	0.0743092	0.255693	-0.0234425	0.983882	0.815521	0.955417	870.1	1038.5	1048.3	1269.4	966.2	979.4	1076.5	1096.9	1138.5	1262.2	992.5	939	1154.1	1065.5	1082.4	1137.3	941.4	1012.7	1238.1	1128.5	1086.3	1242.7	892.3	1146.6	1349.5	911.3	1077.2	1172.8	924.1	1047.5	1229	1197.4	1128.7	1221.5	1042.7	1143.8
FBLN5	SARS-CoV2 nsp9	NSP	Krogan	SARS-CoV2	ENSG00000140092	fibulin 5 [Source:HGNC Symbol;Acc:HGNC:3602]	14	91869412	91947987	-1	47.21	protein_coding	, NM_006329		10516	96.5436	-0.842628	0.557627	2.20344e-06	2.33623e-05	0.880493	1.841	7.01246e-08	2.624e-06	-1.04443	0.484837	2.2982e-09	7.1845e-08	-0.820397	0.566286	1.69467e-06	3.02539e-05	0.131421	1.09537	0.620206	0.893325	57.8	32	25.1	32.3	41.9	26.3	54.8	55.9	64.8	40.5	60.8	76.4	89.6	67.5	51.3	59.8	54.6	98.5	92.3	42.6	53.2	81.5	72.8	67.8	248.4	245.6	285.8	201.2	172.9	186	151.6	117.4	110.3	100.8	116.9	138.3
FBN1	SARS-CoV2 nsp9	NSP	Krogan	SARS-CoV2	ENSG00000166147	fibrillin 1 [Source:HGNC Symbol;Acc:HGNC:3603]	15	48408306	48645849	-1	38.92	protein_coding	NM_000138,	Hs.591133	2200	68.9442	-0.10957	0.926865	0.564323	0.761519	0.150749	1.11015	0.412847	0.604921	-0.0761969	0.948555	0.680642	0.870815	0.413269	1.3317	0.0218636	0.106225	-0.589444	0.664599	0.0318883	0.475505	45.4	40.1	29.5	44.6	61.2	24.9	121.2	52.6	69.2	42.2	80.5	37.4	116.5	90.9	85.8	98.4	99.1	68.2	53.9	73.3	40.3	82.8	79.7	59.6	81.3	92.7	77.5	62.7	100	52.1	71.1	74.7	78.7	64.9	80.9	48.2
FBN2	SARS-CoV2 nsp9	NSP	Krogan	SARS-CoV2	ENSG00000138829	fibrillin 2 [Source:HGNC Symbol;Acc:HGNC:3604]	5	128257909	128659185	-1	37.12	protein_coding	, NM_001999	Hs.519294	2201	84.7988	0.285642	1.21895	0.0395433	0.12844	0.124269	1.08996	0.364439	0.561932	0.6306	1.54821	1.29811e-06	2.46093e-05	0.044811	1.03155	0.739577	0.892441	-0.227473	0.85413	0.225314	0.732837	130.8	124.5	101.9	138.5	54.6	108.1	83.2	104.9	117.5	149.6	62.2	120.2	76.6	67	72.7	92.4	50	57.6	102.6	79.8	70.5	122.2	43.3	72.8	78.5	69	68.6	108.9	58.1	53.6	65	62.2	69.4	100.8	44.9	70.4
FBXL12	SARS-CoV2 orf8	ORF	Krogan	SARS-CoV2	ENSG00000127452	F-box and leucine rich repeat protein 12 [Source:HGNC Symbol;Acc:HGNC:13611]	19	9810267	9827816	-1	50.56	protein_coding	, NM_017703, NM_001316941, NM_001316936, NM_001316937, NM_001316942, NM_001316940, NM_001316939, NM_001316938	Hs.12439	54850	150.204	0.0689916	1.04898	0.561826	0.759757	0.154693	1.11319	0.181662	0.364393	0.142614	1.1039	0.215147	0.496059	0.235089	1.17698	0.038447	0.160522	0.00554064	1.00385	0.973381	0.994046	188.6	140.6	174.2	83.1	197	173.2	115	171.7	164.7	128.5	182.5	139.7	150.7	174.5	203.8	109.8	206.9	121.3	148.4	142.2	141	123.5	192.3	104.2	143.8	168.5	156.2	106.5	180.6	153.3	123.8	129.3	153.5	120.1	170.8	123.5
FGFR1OP	SARS-CoV2 nsp13	NSP	Krogan	SARS-CoV2	ENSG00000213066	FGFR1 oncogene partner [Source:HGNC Symbol;Acc:HGNC:17012]	6	166999182	167052713	1	41.03	protein_coding	NM_007045, , NM_194429, NM_001278690		11116	625.256	-0.475096	0.719419	1.07842e-06	1.20528e-05	0.110974	1.07996	0.243561	0.437921	-0.0276638	0.981008	0.771562	0.91267	-0.162868	0.893248	0.0872168	0.284265	0.0122503	1.00853	0.928996	0.984119	502.5	506.1	469.5	581.6	430.6	475.2	861.6	761.7	689.5	609.1	601	571.8	800.6	595	556.7	666	547.2	576.1	459.2	562.1	467.6	504.2	500.7	498	1041.3	711.1	739.3	774	734.2	532.7	903	708.3	591	666.6	639.7	674.4
FKBP10	SARS-CoV2 orf8	ORF	Krogan	SARS-CoV2	ENSG00000141756	FK506 binding protein 10 [Source:HGNC Symbol;Acc:HGNC:18169]	17	41812680	41823217	1	56.18	protein_coding	, NM_021939	Hs.463035	60681	5.49755	-0.209869	0.864616	0.734294	0.872595	-0.565204	0.67586	0.360789	0.558955	-0.435775	0.739297	0.471376	0.743611	-1.123	0.459139	0.0757902	0.259325	0.78101	1.71833	0.367632	NA	26.2	2.9	1.5	4.6	2	12.5	2.7	3	5.5	8.8	3.2	6.5	0.8	1	4.8	1.6	7	1.5	11.1	1.1	7.2	5.1	3.5	8.3	3.7	4.7	2.5	7.1	3.1	3	6.1	3.1	11.6	8.3	0	12.4
FKBP15	SARS-CoV2 nsp2	NSP	Krogan	SARS-CoV2	ENSG00000119321	FK506 binding protein 15 [Source:HGNC Symbol;Acc:HGNC:23397]	9	113161006	113221361	-1	41.19	protein_coding	, NM_015258	Hs.522351	23307	2118.87	0.240488	1.18139	2.13829e-05	0.00018565	0.11334	1.08173	0.0442792	0.143449	0.176536	1.13017	0.00167962	0.0139831	0.295683	1.22747	1.25295e-07	2.71243e-06	-0.072856	0.950754	0.360731	0.798951	2158.8	2344.9	2273.8	2540.3	2207.3	2522.7	1681.6	2101.6	2105.8	2274.4	2105.8	2241.8	2016.6	2224.9	2303.1	2499.2	2103	2454.4	2349.9	1866.6	2184	2257.6	2063.6	2309.8	1846.4	1964.1	1872.4	2266.3	1758.3	2298.8	1613.5	1765.6	1984.3	1954.3	1760.3	2003.6
FKBP7	SARS-CoV2 orf8	ORF	Krogan	SARS-CoV2	ENSG00000079150	FK506 binding protein 7 [Source:HGNC Symbol;Acc:HGNC:3723]	2	178463664	178478600	-1	37.58	protein_coding	NM_001135212, NM_181342,	Hs.410378	51661	31.8722	-0.646751	0.638717	0.0029563	0.0152967	-0.260094	0.835033	0.200558	0.388078	-0.179585	0.882957	0.367353	0.656565	-1.18691	0.439243	4.00315e-08	9.49649e-07	0.0559622	1.03955	0.855943	0.966806	23.4	21.1	23.6	49.2	13.3	30.5	25.7	34.1	34	52.8	39.3	40.6	14.7	20.8	16.7	28.8	14.1	18.2	28.1	19.7	27.3	44.6	15.6	33.1	51.4	24.4	25.4	49.7	31	37.2	47.3	33.9	35.5	52.4	55.4	34.6
FOXRED2	SARS-CoV2 orf8	ORF	Krogan	SARS-CoV2	ENSG00000100350	FAD dependent oxidoreductase domain containing 2 [Source:HGNC Symbol;Acc:HGNC:26264]	22	36487190	36507101	-1	52.7	protein_coding	NM_001102371, NM_024955,	Hs.387601	80020	58.5656	-0.00568934	0.996064	0.977467	0.991637	0.527727	1.44166	0.00629985	0.0368133	-0.468883	0.722524	0.0203187	0.100837	-0.594217	0.662404	0.00318916	0.0231399	0.157787	1.11557	0.586973	0.879986	42.7	59	72.3	26.2	59.2	36	31	44.3	85.6	22.9	46.7	45.5	33.4	40	81.1	21.7	45.3	27.3	48.7	59	95	29.3	91.8	46.3	62.6	180.6	104.2	32	114	47.6	42.6	81	102.6	31.7	80.9	38.3
FURIN	SARS-CoV2 Spike	Spike	Manual	SARS-CoV2	ENSG00000140564	furin, paired basic amino acid cleaving enzyme [Source:HGNC Symbol;Acc:HGNC:8568]	15	90868592	90883458	1	58.47	protein_coding	NM_002569, , NM_001289824, NM_001289823	Hs.513153	5045	193.34	0.532268	1.4462	0.066187	0.189091	0.775077	1.71128	0.00724908	0.0406734	-0.280781	0.823145	0.336046	0.628812	-0.0329425	0.977425	0.909456	0.966158	0.54353	1.45753	0.185562	0.70888	340.1	196.6	262.8	60	324.1	314.5	50.4	163.8	107.6	70.4	182	177.1	63.5	155.8	149	59.8	299.8	215.3	180.9	123.6	237.4	103.1	398.5	251.5	77.5	391.7	245.2	133.7	390.7	352.6	59.2	135	229.1	102.1	161.8	193.9
FYCO1	SARS-CoV2 nsp13	NSP	Krogan	SARS-CoV2	ENSG00000163820	FYVE and coiled-coil domain containing 1 [Source:HGNC Symbol;Acc:HGNC:14673]	3	45917899	45995824	-1	47.08	protein_coding	, NM_024513	Hs.200227, Hs.739775	79443	1757.05	0.199487	1.14829	0.00687807	0.0312815	0.203578	1.15155	0.0055933	0.033652	0.376659	1.29833	2.77489e-07	6.02135e-06	0.292174	1.22448	6.44975e-05	0.000819405	-0.0599799	0.959277	0.563702	0.872935	2063.8	2221.9	2304.9	1361.7	2482.2	2035.1	1852.3	2097.3	1914.7	1499.8	2279.1	1613.2	1712.8	2059.8	1816.7	1354.3	2086.6	1582.7	1623.5	1694.9	1848.8	997	2295.8	1636.4	1381.3	2245.5	1753	1124.3	2080	1522.1	1353.9	1699.7	1593.2	1098.6	1781.2	1185.8
G3BP1	SARS-CoV2 N	Nucleocapsid	Krogan	SARS-CoV2	ENSG00000145907	G3BP stress granule assembly factor 1 [Source:HGNC Symbol;Acc:HGNC:30292]	5	151771045	151812785	1	39.44	protein_coding	, NM_005754, NM_198395	Hs.587054	10146	7416.1	-0.153288	0.899199	0.0267795	0.094668	-0.0376956	0.97421	0.585321	0.743534	0.0139627	1.00973	0.839784	0.942378	-0.19475	0.873725	0.00480757	0.0322621	-0.0481965	0.967145	0.622357	0.89461	6610	7189.9	6842.2	7944	6693.2	6254.9	8951.9	7850	8563.6	7780.8	7680.4	7032.6	7497.7	6915.1	6992.8	7146.4	6412	6435.4	7159	7887.4	6857.1	7085.9	6263.5	7301.6	9504.6	6641.2	7385.6	7524.4	7332.3	7831	9280.6	8413.7	7316.9	7112.1	7911.4	7378.1
G3BP2	SARS-CoV2 N	Nucleocapsid	Krogan	SARS-CoV2	ENSG00000138757	G3BP stress granule assembly factor 2 [Source:HGNC Symbol;Acc:HGNC:30291]	4	75642782	75724525	-1	41.77	protein_coding	NM_012297, NM_203505, NM_203504,	Hs.303676	9908	4941.67	0.0608151	1.04305	0.417474	0.643917	-0.1312	0.913071	0.0800013	0.213882	0.0210506	1.0147	0.77857	0.915753	-0.0645149	0.956267	0.388716	0.672614	-0.143437	0.905359	0.17621	0.704862	5083.1	4674.6	4448.8	6613.1	4199.7	4093.7	5483.5	4557.8	5366.5	5805.7	4429.8	5016.5	5060.1	4710.5	4714.7	5629.1	4157.6	4626.8	5179.7	5343.9	4910.5	6003.6	4421.7	5632.1	5603.6	3646	4486.7	5118.4	4068.5	4728.6	5463	5234.7	4282.6	5177.1	4850.8	5076.9
GCC1	SARS-CoV2 nsp13	NSP	Krogan	SARS-CoV2	ENSG00000179562	GRIP and coiled-coil domain containing 1 [Source:HGNC Symbol;Acc:HGNC:19095]	7	127580618	127593611	-1	52.07	protein_coding	NM_024523,	Hs.521168, Hs.714117	79571	510.288	0.235177	1.17705	0.0347059	0.11618	0.142975	1.10418	0.196845	0.383555	0.258911	1.19658	0.0190478	0.0962064	0.117597	1.08493	0.285987	0.579731	0.175122	1.12906	0.262348	0.750582	1062.9	598.6	677.7	413.9	662.1	706.5	416.6	587.4	576.4	454.2	536.1	482.5	436.5	507.8	517.4	347.4	510.5	465.4	558.9	528.2	520.8	399.8	518.1	486.4	453.9	495.9	505.6	366.9	498.5	510.4	423.1	465.9	458.3	325.7	449.4	444.7
GCC2	SARS-CoV2 nsp13	NSP	Krogan	SARS-CoV2	ENSG00000135968	GRIP and coiled-coil domain containing 2 [Source:HGNC Symbol;Acc:HGNC:23218]	2	108448561	108509415	1	38.51	protein_coding	NM_181453,	Hs.436505	9648	5226.76	-0.018158	0.987493	0.852185	0.935891	-0.0933977	0.937313	0.337421	0.536123	0.230158	1.17296	0.0179718	0.0920869	0.116098	1.0838	0.232591	0.51976	-0.149175	0.901766	0.27872	0.756398	5226.3	5239	4677.6	6676.2	4841.2	4563.4	8500.8	5222.3	6312.9	5450.1	5103	5021.4	7344.6	5102.5	5319.1	5687.8	4543.2	4825.4	5322.2	5195.2	4919.1	5154.3	4225.9	4692.3	7148.3	3949.1	4526.1	5021.4	4435.2	3551.7	7216.9	5350.2	4301.9	4794.8	4621.6	4080
GDF15	SARS-CoV2 orf8	ORF	Krogan	SARS-CoV2	ENSG00000130513	growth differentiation factor 15 [Source:HGNC Symbol;Acc:HGNC:30142]	19	18374731	18389176	1	51.93	protein_coding	, NM_004864	Hs.722195	9518	329.015	0.819019	1.76421	0.00409531	0.0201516	1.58798	3.00627	2.17491e-08	8.99584e-07	0.379724	1.30109	0.183495	0.452596	0.104635	1.07522	0.713975	0.880309	0.87172	1.82984	0.0299488	0.463389	1699	299.3	936.1	212.3	578.3	588.8	139.8	162.5	263.5	163.7	240.1	235.6	162.9	131.4	201.5	101.7	258.4	163.7	443	149.8	408.6	227.9	240.8	231.6	280.2	511.5	431.9	403.6	553.5	499.9	145.1	134.4	212.2	144.9	151.3	135.9
GFER	SARS-CoV2 nsp10	NSP	Krogan	SARS-CoV2	ENSG00000127554	growth factor, augmenter of liver regeneration [Source:HGNC Symbol;Acc:HGNC:4236]	16	1984207	1987749	1	60.99	protein_coding	, NM_005262	Hs.27184	2671	159.436	-0.183677	0.880456	0.495345	0.709556	0.280261	1.21441	0.293497	0.492396	-0.0321032	0.977993	0.904526	0.965613	0.39543	1.31533	0.136897	0.379479	0.375887	1.29764	0.32302	0.781933	231.3	124.5	147.7	69.2	187	177.3	58.4	179	96.6	147.9	191.2	211.2	87.1	221.2	151.4	171.8	287.3	272.9	130.7	74.4	122.3	129.9	180.2	105.9	75.6	249.7	158.8	143.2	251.2	212.8	70	133.1	163.6	133.9	190.3	201.3
GGCX	SARS-CoV2 M	Membrane	Krogan	SARS-CoV2	ENSG00000115486	gamma-glutamyl carboxylase [Source:HGNC Symbol;Acc:HGNC:4247]	2	85544723	85561547	-1	46.19	protein_coding	NM_000821, , NM_001142269, NM_001311312	Hs.77719	2677	651.807	0.207973	1.15506	0.0124528	0.0511068	0.157457	1.11532	0.0564614	0.169311	-0.0394215	0.973045	0.634214	0.847337	0.105202	1.07565	0.199995	0.476103	-0.0185278	0.98724	0.874852	0.970788	941.7	619	692.5	453.9	678.1	694.1	667.9	603.2	612.6	552.8	596	506.9	693.1	678.6	736.7	512.1	708	592.8	856.4	624.4	771.2	506.8	719.1	751.2	693.9	709	736.8	588.2	683.8	638.3	671.9	618.5	679.7	530	660.7	485.5
GGH	SARS-CoV2 orf8	ORF	Krogan	SARS-CoV2	ENSG00000137563	gamma-glutamyl hydrolase [Source:HGNC Symbol;Acc:HGNC:4248]	8	63015079	63039171	-1	38.86	protein_coding	, NM_003878	Hs.78619	8836	750.738	1.33434	2.5216	1.24846e-23	8.31689e-22	-0.153605	0.899001	0.253811	0.449562	-0.329418	0.795858	0.0144995	0.0782632	-0.0121348	0.991624	0.927856	0.973779	-0.248338	0.841865	0.1888	0.711147	820.6	1067.6	784	1334	898.4	852	529	428.5	474.3	519.3	368.7	404.5	624.7	528.1	574.6	667.1	484	513.9	1417.5	1521.1	1306.4	1777.5	1297.8	1282.3	693	303.1	525.9	604.7	371.3	626.4	792.9	478.4	504.6	560.4	489.9	600.3
GHITM	SARS-CoV2 orf9c	ORF	Krogan	SARS-CoV2	ENSG00000165678	growth hormone inducible transmembrane protein [Source:HGNC Symbol;Acc:HGNC:17281]	10	84139440	84153245	1	37.88	protein_coding	NM_014394		27069	5726.85	0.205703	1.15325	0.00762004	0.0340048	-0.0289715	0.980119	0.706908	0.832037	-0.111825	0.925417	0.146679	0.397637	0.0958455	1.06869	0.21298	0.494465	0.0196916	1.01374	0.856662	0.966806	5929.9	5544.8	5913.5	8442.6	5287.1	5005.3	4882	4712	5276.5	6256.3	4830.4	4672.1	5830.6	6034.5	5985.5	6869.7	5475.3	5084.6	7212.2	5584.5	6432.7	7993.8	5168.5	5984.6	6213.4	3779.3	5393.7	7204.8	4546.1	5631.8	5802	5225.9	5400.5	6177.7	5153.4	5228.8
GIGYF2	SARS-CoV2 nsp2	NSP	Krogan	SARS-CoV2	ENSG00000204120	GRB10 interacting GYF protein 2 [Source:HGNC Symbol;Acc:HGNC:11960]	2	232697299	232860575	1	39.44	protein_coding	, NM_001103146, NM_015575, NM_001103148, NM_001103147		26058	1968.3	0.197262	1.14652	6.95418e-05	0.000541841	-0.0579922	0.9606	0.24124	0.435412	0.062136	1.04401	0.206928	0.484658	0.0318184	1.0223	0.516584	0.770074	-0.0917204	0.938403	0.189944	0.711212	2257.9	2169.4	2089.3	1995.6	2046.3	2069.7	2094.7	1992.4	2140.9	1883.6	1991.9	1632.7	2216.1	2014.1	1918.1	1826.2	1753.3	1779.8	2156.5	2417.7	2277.6	1895.9	2034.1	2129.4	1992.1	1761.1	1841.9	1685.2	1690	1849.5	2124.4	1965.3	1910.2	1743.2	1863.6	1649.1
GLA	SARS-CoV2 nsp14	NSP	Krogan	SARS-CoV2	ENSG00000102393	galactosidase alpha [Source:HGNC Symbol;Acc:HGNC:4296]	X	101397803	101407925	-1	43.7	protein_coding	, NM_000169	Hs.69089	2717	440.726	-0.597883	0.660723	4.77952e-10	8.89632e-09	0.0270467	1.01892	0.770067	0.872426	-0.18467	0.87985	0.0465946	0.186258	0.0114289	1.00795	0.901135	0.963113	0.170728	1.12563	0.207955	0.7229	352.5	287.7	352.9	432.4	276.2	302	407.8	445.4	438.1	514	440.9	399.6	519.6	478.7	503.1	556.2	537.1	450.2	428.2	255.9	326.6	408.7	275.5	319.3	635.1	387.7	491.6	609.5	445	553.5	614.9	429.5	474.5	520.3	524.3	471.9
GNB1	SARS-CoV2 nsp7	NSP	Krogan	SARS-CoV2	ENSG00000078369	G protein subunit beta 1 [Source:HGNC Symbol;Acc:HGNC:4396]	1	1785285	1891117	-1	46.7	protein_coding	NM_002074, , NM_001282539, NM_001282538	Hs.430425	2782	3397.14	0.257585	1.19548	5.94657e-06	5.80347e-05	0.296835	1.22845	1.62324e-07	5.60989e-06	-0.218913	0.859213	0.00012306	0.00149575	-0.0382866	0.973811	0.499534	0.758329	0.0293129	1.02053	0.716302	0.925484	3198.3	3628.8	3320.7	2461.8	3846.3	3910.9	2999.6	2810	2742.5	2130	3161.9	2768.2	3114.4	3100.9	2998.1	2585.7	3773.5	3239.7	3523	4250.4	3779.6	2829.3	4757.9	4136.4	3510.6	4764.4	3756.3	3014.2	4467.8	4353.7	2977.9	3851.4	3091.4	2603	3646.4	3191.9
GNG5	SARS-CoV2 nsp7	NSP	Krogan	SARS-CoV2	ENSG00000174021	G protein subunit gamma 5 [Source:HGNC Symbol;Acc:HGNC:4408]	1	84498325	84506565	-1	40.66	protein_coding	, NM_005274		2787	813.836	0.348757	1.27346	3.68205e-06	3.73827e-05	-0.0370157	0.974669	0.623799	0.772692	0.326742	1.25418	1.15304e-05	0.000183471	0.0950598	1.06811	0.203019	0.480601	-0.209999	0.864538	0.0469842	0.536962	802.7	942.3	933.2	1249.4	839.8	1052.9	898.7	728.6	865.1	1033.3	741	1033.2	704.5	724.3	662.8	828	664.3	915.7	770.8	837.6	741	1078.5	828.2	1138.3	713.5	602.8	633.9	782.3	596.2	769.3	667.9	731.5	594.1	665.3	678.6	848.6
GOLGA2	SARS-CoV2 nsp13	NSP	Krogan	SARS-CoV2	ENSG00000167110	golgin A2 [Source:HGNC Symbol;Acc:HGNC:4425]	9	128255829	128275995	-1	52.34	protein_coding	NM_004486,	Hs.155827	2801	777.07	0.259776	1.19729	0.0763764	0.21001	0.382755	1.30383	0.00877534	0.0465149	0.0836985	1.05973	0.567499	0.809418	0.234785	1.17673	0.10759	0.326189	0.261811	1.19898	0.205726	0.721186	1657.7	742.1	1098.5	517	955.6	993.3	508.6	737.6	737.8	598.5	752.4	696.9	772.9	799.1	796.3	578.5	798.6	764.1	903.6	690	838.8	494	812.6	900.1	700.4	1043.3	896.8	597.6	854.3	913.6	620.6	628.5	737.6	536.9	680.1	620.1
GOLGA3	SARS-CoV2 nsp13	NSP	Krogan	SARS-CoV2	ENSG00000090615	golgin A3 [Source:HGNC Symbol;Acc:HGNC:4426]	12	132768909	132828858	-1	53.56	protein_coding	, NM_001172557, NM_005895	Hs.507333	2802	1191.67	0.759998	1.69349	8.49138e-05	0.00064928	0.612264	1.52866	0.00153873	0.0128156	-0.142419	0.905999	0.46256	0.737245	0.0900826	1.06443	0.641411	0.841309	0.311317	1.24084	0.255112	0.75027	2892.6	1262.8	1802.8	627.8	1587.1	1961.7	631.6	1018.8	749.9	559.8	1047	766.8	889.4	981.9	889.3	667.1	1223.2	920.2	1492.8	1510.1	1692	823.8	1947.5	1555.3	853.6	2106.8	1388.4	807.1	1673	1348.1	613.1	963.2	1057	663.9	1023.2	901.7
GOLGA7	SARS-CoV2 Spike	Spike	Krogan	SARS-CoV2	ENSG00000147533	golgin A7 [Source:HGNC Symbol;Acc:HGNC:24876]	8	41490396	41510980	1	39.89	protein_coding	, NM_001002296, NM_016099, NM_001174124	Hs.654773	51125	960.711	0.403588	1.32279	2.60103e-07	3.22874e-06	-0.0827142	0.944279	0.293062	0.491983	0.269192	1.20513	0.000545529	0.00542004	0.194419	1.14426	0.0124288	0.0688977	-0.0817514	0.94491	0.457899	0.838837	1140	1231.5	1094.1	1575.6	1208.5	1069.5	970.4	912.6	938.7	1117.8	934.4	963.3	912.2	827.1	817.8	1092.2	892.3	1024.8	940.6	1154.7	981.2	1343.3	987.6	1019.2	885.4	565.6	694.9	932.6	724.1	802	831.1	838.9	702.1	875	773	811.6
GOLGB1	SARS-CoV2 nsp13	NSP	Krogan	SARS-CoV2	ENSG00000173230	golgin B1 [Source:HGNC Symbol;Acc:HGNC:4429]	3	121663199	121749767	-1	38.07	protein_coding	NM_004487, NM_001256487, NM_001256486, , NM_001256488	Hs.213389	2804	13247.2	0.236432	1.17808	0.00258059	0.0136152	0.0647933	1.04594	0.408704	0.601946	-0.0415578	0.971605	0.596192	0.827277	0.0813657	1.05802	0.299347	0.59271	-0.1216	0.919168	0.273062	0.753835	15111.7	12435.5	10738.8	18925.4	10844.3	12137.1	14049.7	10811.9	12509.4	13257.3	10145.7	12330.2	14657.5	13017.7	12006.7	16104.3	10689.9	13512	15262.3	15279.5	13617.9	16763	11667.7	16138.6	17212.3	10735.8	11207.9	15786	10738	13913.6	15135.7	13038	10253.3	13338.2	11457.4	12068.4
GORASP1	SARS-CoV2 nsp13	NSP	Krogan	SARS-CoV2	ENSG00000114745	golgi reassembly stacking protein 1 [Source:HGNC Symbol;Acc:HGNC:16769]	3	39096659	39108363	-1	55.34	protein_coding	, NM_031899, NM_001278790, NM_001278789	Hs.721946	64689	1135.52	0.0229797	1.01606	0.826238	0.923683	0.17676	1.13034	0.0895676	0.231026	0.187266	1.1386	0.0719442	0.250671	0.173615	1.12788	0.0946308	0.29926	0.0573538	1.04056	0.697698	0.921976	1170.3	1223.4	1457.3	907.8	1286.3	1402	856.3	1368.6	1074.8	1135.4	1315	1289.9	921.1	1212.9	1158.7	1010.7	1367.7	1318.9	1126.6	772	1156.8	962.6	1117.6	1085.4	876	1317.3	1171.2	1092.3	1245.8	1290	804.4	979.5	1215.9	1008.9	1021.7	1157.4
GPAA1	SARS-CoV2 orf9c	ORF	Krogan	SARS-CoV2	ENSG00000197858	glycosylphosphatidylinositol anchor attachment 1 [Source:HGNC Symbol;Acc:HGNC:4446]	8	144082590	144086216	1	64.3	protein_coding	, NM_003801	Hs.627962	8733	197.68	-0.0112909	0.992204	0.976211	0.991115	0.630891	1.54852	0.0942752	0.239224	-0.664682	0.630828	0.0802773	0.270291	0.131009	1.09506	0.72839	0.887752	0.841042	1.79134	0.117128	0.663565	391	146.4	259.9	29.2	216.3	177.3	42.5	172.1	98.8	77.5	172.9	131.6	112.4	212.9	236	101.7	437.1	174.3	235.5	120.3	189.9	86.6	306.7	147.3	84.1	445.2	315	137.3	478.3	324.4	59.6	145	294.7	162.9	182.8	211.2
GPX1	SARS-CoV2 nsp5_C145A	NSP	Krogan	SARS-CoV2	ENSG00000233276	glutathione peroxidase 1 [Source:HGNC Symbol;Acc:HGNC:4553]	3	49357176	49358600	-1	63.79	protein_coding	NM_001329503, NM_000581, NM_201397,		2876	975.688	-0.357929	0.780284	0.128469	0.302866	0.144359	1.10524	0.538908	0.708677	-0.447422	0.733352	0.0571562	0.214935	0.0586494	1.04149	0.802803	0.920828	0.790815	1.73005	0.0175451	0.373578	1580.6	667.8	980.4	592.4	931	1098.6	352.9	694.2	618.1	966.4	814.6	1210.3	590.5	947.1	883.3	1083.5	1400.4	1684.3	809.1	462.6	850.3	963.9	852.5	840.5	620.1	1043.3	1223.3	1146.8	1348.2	1520.7	531.1	758.5	1264.5	1301.5	943.8	1547.8
GRIPAP1	SARS-CoV2 nsp13	NSP	Krogan	SARS-CoV2	ENSG00000068400	GRIP1 associated protein 1 [Source:HGNC Symbol;Acc:HGNC:18706]	X	48973720	49002264	-1	50.22	protein_coding	, NM_020137	Hs.109929	56850	603.146	0.0808979	1.05768	0.609689	0.793787	0.339137	1.265	0.0313872	0.113864	0.300832	1.23185	0.0562676	0.212627	0.547	1.46104	0.000495795	0.00484184	0.0773909	1.05511	0.728991	0.930062	852.2	604.4	665.9	361.6	740.7	775.8	351.2	668.4	581.9	596.8	688.8	758.7	526.1	790.3	671.1	605.6	840.7	876.2	472.5	431.9	541	449.5	613.4	582.4	415.6	811.2	622.5	507.7	649.7	724.6	354.9	389.9	584	523.1	455.4	627.5
GRPEL1	SARS-CoV2 nsp10	NSP	Krogan	SARS-CoV2	ENSG00000109519	GrpE like 1, mitochondrial [Source:HGNC Symbol;Acc:HGNC:19696]	4	7058906	7068197	-1	47.5	protein_coding	NM_025196,	Hs.443723	80273	613.019	-0.00772881	0.994657	0.931282	0.972327	-0.129836	0.913935	0.144813	0.315469	0.288618	1.22147	0.00102419	0.00923783	0.011039	1.00768	0.900355	0.962814	-0.00944867	0.993472	0.940023	0.986587	724.2	651.8	720.5	772.4	664.8	644.2	486.5	667.8	709.2	903.1	719.9	784.6	487	594.5	616.3	636.6	555.8	604.9	619.4	486.6	594.2	683.8	492.1	567.5	512.7	426.2	575.5	611.8	453.5	616	496.4	512.4	644.2	661.1	584.3	586.7
GTF2F2	SARS-CoV2 nsp9	NSP	Krogan	SARS-CoV2	ENSG00000188342	general transcription factor IIF subunit 2 [Source:HGNC Symbol;Acc:HGNC:4653]	13	45120515	45284909	1	39.12	protein_coding	NM_004128,		2963	899.858	0.276348	1.21113	0.00627133	0.028935	-0.258724	0.835827	0.0107169	0.0537911	0.0345746	1.02425	0.731617	0.895187	-0.15442	0.898494	0.12585	0.360459	0.0629898	1.04463	0.658764	0.908409	1200.6	1103.3	1170.9	1401.7	921.7	910.2	881.9	855.7	882.7	1072.1	776.6	802.5	767.2	866.6	820.2	871.5	644.8	651.9	1266.1	1130.7	1079.1	1210.9	677.5	931.5	990.9	507.4	754.6	769.2	544.2	779.7	1029	874.6	819.3	905.4	744.6	778.2
HDAC2	SARS-CoV2 nsp5	NSP	Krogan	SARS-CoV2	ENSG00000196591	histone deacetylase 2 [Source:HGNC Symbol;Acc:HGNC:4853]	6	113933028	114011308	-1	38.55	protein_coding	NM_001527,		3066	2265.99	-0.199455	0.870879	0.0598429	0.176046	-0.108898	0.927296	0.302989	0.501487	-0.086709	0.941668	0.411944	0.696033	-0.224689	0.85578	0.0334658	0.145157	-0.0164049	0.988693	0.912843	0.979794	1667.3	2141	2016.9	2564.9	1957.8	1824.5	2682.9	2206.8	2712.9	2263.8	2268.6	2074.5	2377.3	2078	2304.3	2140.4	1932	2081.5	2121.1	2389.3	2280.4	2382.3	1805.4	2139.4	3234.2	1700.9	2400.9	2280.5	1970.7	2495.3	3067.1	2421.8	2380.9	2356	2453.9	2400.1
HEATR3	SARS-CoV2 orf7a	ORF	Krogan	SARS-CoV2	ENSG00000155393	HEAT repeat containing 3 [Source:HGNC Symbol;Acc:HGNC:26087]	16	50065941	50106387	1	42.6	protein_coding	NM_182922,		55027	710.148	-0.0435726	0.970249	0.617861	0.799482	-0.200903	0.870006	0.0208281	0.0854185	-0.252732	0.839306	0.00360934	0.0262757	-0.250274	0.840737	0.00384437	0.0269163	-0.140335	0.907308	0.258491	0.75027	543.8	600.1	615.7	829.3	499.1	519.5	679.4	652.2	743.3	772.8	577.7	654.7	682.5	693.7	737.9	725.8	601.1	635.2	843.1	780.8	764	901.5	629	800.8	878.8	584.6	678.3	815.4	547.3	748.4	859.3	870.2	712.9	775.7	779	832.6
HECTD1	SARS-CoV2 nsp8	NSP	Krogan	SARS-CoV2	ENSG00000092148	HECT domain E3 ubiquitin protein ligase 1 [Source:HGNC Symbol;Acc:HGNC:20157]	14	31100112	31207804	-1	39.35	protein_coding	, NM_015382	Hs.708017	25831	17760	0.30226	1.23307	7.51411e-05	0.000580349	-0.164578	0.892189	0.0311214	0.113275	-0.268587	0.830132	0.000435696	0.00447982	-0.0839901	0.943445	0.27114	0.563226	-0.206683	0.866527	0.0556632	0.573031	14614.7	17828.1	15254	19487	15525.1	14968.8	18108.2	15148.7	15955.7	14977.1	14102.5	13551.8	19786	17693.9	17589.2	17894.6	15824.8	15549.5	22855.5	24701.1	23777	22612.6	19967.1	22019	21135.8	14041.5	16131.7	17097.2	15025.8	15398.5	22705.7	19627.7	17251.6	17477.3	18046.1	15630.8
HMOX1	SARS-CoV2 orf3a	ORF	Krogan	SARS-CoV2	ENSG00000100292	heme oxygenase 1 [Source:HGNC Symbol;Acc:HGNC:5013]	22	35380361	35394214	1	51.11	protein_coding	, NM_002133		3162	193.481	0.669334	1.59034	0.0136621	0.0551013	0.0577401	1.04083	0.83216	0.908972	0.155482	1.11379	0.567693	0.809474	-0.292512	0.816479	0.283613	0.576829	0.795121	1.73522	0.0375682	0.49832	505.3	384.5	577.3	187.7	501.1	318.6	46.9	222	129.6	181.3	217.3	121.8	72.5	172.4	121.6	117.4	128.8	59.1	283.5	145.4	274.8	175.7	194.1	168.8	101.8	204.3	170.2	97	167.5	114.6	82	159.5	158.9	151.8	109.4	140.8
HOOK1	SARS-CoV2 nsp13	NSP	Krogan	SARS-CoV2	ENSG00000134709	hook microtubule tethering protein 1 [Source:HGNC Symbol;Acc:HGNC:19884]	1	59814786	59876378	1	34.37	protein_coding	, NM_015888	Hs.378836	51361	3347.26	-0.0438904	0.970036	0.684759	0.844101	-0.274997	0.826452	0.0109363	0.0544879	-0.297327	0.813759	0.00592784	0.0392112	-0.204027	0.868124	0.0587947	0.21654	0.0514305	1.03629	0.736736	0.932641	2617.3	3370.3	2728.6	4257.4	3133	2421.6	4002.7	2715.7	3076.3	3195	2787.8	2747.1	3817.3	3169.4	3118.5	3658.8	2936.7	3007.7	4173.5	3853.5	3359.5	4179	3182.9	3279.3	4711.7	2229.3	2868.4	3338.5	3076.2	2743.7	4751	3992.7	3203.3	3827.3	3745.2	3225.2
HS2ST1	SARS-CoV2 nsp7	NSP	Krogan	SARS-CoV2	ENSG00000153936	heparan sulfate 2-O-sulfotransferase 1 [Source:HGNC Symbol;Acc:HGNC:5193]	1	86914648	87109998	1	36.82	protein_coding	NM_001134492, NM_012262,	Hs.743280	9653	968.219	-0.295207	0.814955	0.00842129	0.036862	-0.108211	0.927738	0.331245	0.529549	-0.266076	0.831578	0.0170121	0.0883209	-0.369524	0.774038	0.000908927	0.00818069	-0.00631741	0.995631	0.968267	0.992295	731.1	799.6	642.3	961.7	785.2	707.9	1419.7	823	1025.4	806.2	955.5	778.1	1119.9	814.7	810.6	870.4	893.8	858.1	1092.6	1121.9	899.2	804.7	883.7	828.9	1500.8	830.2	950.2	1001.2	1113.3	1074.3	1490.4	1268.3	945.1	996.5	1194	1057.4
HS6ST2	SARS-CoV2 orf8	ORF	Krogan	SARS-CoV2	ENSG00000171004	heparan sulfate 6-O-sulfotransferase 2 [Source:HGNC Symbol;Acc:HGNC:19133]	X	132626016	132961395	-1	41.21	protein_coding	NM_147175, NM_001077188,		90161	415.639	0.632291	1.55002	7.19069e-11	1.47999e-09	-0.817274	0.567513	5.33293e-16	5.90169e-14	-0.580052	0.66894	5.3373e-09	1.57881e-07	-0.536561	0.689412	5.40466e-08	1.2497e-06	0.0669098	1.04747	0.630696	0.896757	426.8	457.3	577.3	461.6	522.4	468.3	289.3	275.3	418.3	285.2	302.3	237.2	320.1	317.3	395.8	301.2	269.3	259.2	740.5	768.7	729.5	739.8	556.2	623.8	293.3	186.1	269.3	275.7	252	257.4	498.6	457.7	480.6	448.6	427	374.3
HSBP1	SARS-CoV2 nsp13	NSP	Krogan	SARS-CoV2	ENSG00000230989	heat shock factor binding protein 1 [Source:HGNC Symbol;Acc:HGNC:5203]	16	83807843	83819737	1	44.98	protein_coding	NM_001537,		3281	5128.78	-0.306132	0.808808	0.000880361	0.00529138	-0.071944	0.951355	0.433352	0.622337	0.233454	1.17565	0.0109281	0.0629374	0.280264	1.21442	0.00223896	0.0173299	0.00411114	1.00285	0.974773	0.994171	4251.5	4677.5	4812	6439.2	4559.1	4110.4	6070.9	5725.6	5712.3	6777.4	5704.5	5438.9	6266.3	6104.1	6042.7	6665.8	5661.1	5807.8	4679.2	3389.8	4160.9	5356.8	3200.2	3868.4	6082.7	3236	5339.1	5421.4	4226.6	4663.2	5994.4	4607.4	4808	5311	4530.2	4933.6
HYOU1	SARS-CoV2 orf8	ORF	Krogan	SARS-CoV2	ENSG00000149428	hypoxia up-regulated 1 [Source:HGNC Symbol;Acc:HGNC:16931]	11	119044189	119057202	-1	53.98	protein_coding	NM_006389, NM_001130991,	Hs.277704	10525	2205.59	0.375596	1.29738	0.0199843	0.0748193	0.61876	1.53555	0.000124162	0.00172885	0.033612	1.02357	0.83507	0.940351	0.346638	1.27159	0.0315546	0.139193	0.237698	1.17911	0.29761	0.770924	3603.1	1929.8	3515.6	1406.3	2518.8	3344.3	1134.9	1875.9	1938.9	1550.9	2166.6	1850.3	1624	2136.6	2580.9	1775.6	2651	2366.5	2637.1	1548.4	2499.1	1897.2	2113.8	2599.3	1906.2	2891.7	3219	2236.7	2614.9	2943.1	1305.5	1551.5	2339.2	1596.9	1746.8	1784.9
IDE	SARS-CoV2 nsp4	NSP	Krogan	SARS-CoV2	ENSG00000119912	insulin degrading enzyme [Source:HGNC Symbol;Acc:HGNC:5381]	10	92451684	92574076	-1	40.71	protein_coding	NM_001322796, NM_001322793, NM_001322794, NM_004969, NM_001322795, , NM_001165946, NM_001322797	Hs.500546	3416	4331.12	0.165525	1.12157	0.0692842	0.195796	-0.0344881	0.976378	0.70491	0.830774	-0.417227	0.748862	4.73432e-06	8.12879e-05	-0.0617534	0.958099	0.497463	0.757119	-0.195984	0.872978	0.128921	0.67036	2949.1	3365.2	3564.3	4866.7	3071.1	2881.5	3900.1	3193.5	3720.8	3929.1	3127.6	3193.8	4706.6	4418.2	4655.1	4919.6	4070.2	4108.3	5581.3	5107.7	5152.2	6430.2	4089.1	5268.1	5926.7	3322.6	4644.3	5298.3	3873.1	4566.4	5538.4	4771.9	4320.4	4771.3	4350.5	4266.6
IL17RA	SARS-CoV2 orf8	ORF	Krogan	SARS-CoV2	ENSG00000177663	interleukin 17 receptor A [Source:HGNC Symbol;Acc:HGNC:5985]	22	17084954	17115694	1	50.68	protein_coding	, NM_014339, NM_001289905	Hs.48353	23765	333.676	0.379992	1.30133	0.000710725	0.0043848	0.385042	1.3059	0.000537704	0.00563036	-0.0333034	0.97718	0.767324	0.910984	0.174595	1.12865	0.115647	0.341757	0.0904607	1.06471	0.568696	0.873353	436.4	373.6	454.8	175.4	472.5	405.9	230	315.3	318.4	167.2	390.6	243.7	287.5	300.6	333.8	215.3	495.7	289.6	351.4	328	400	240.7	509.4	380.6	288.6	476.3	410.3	248.5	458.9	325.9	276.9	278.2	366.5	194.6	341.6	229.8
IMPDH2	SARS-CoV2 nsp14	NSP	Krogan	SARS-CoV2	ENSG00000178035	inosine monophosphate dehydrogenase 2 [Source:HGNC Symbol;Acc:HGNC:6053]	3	49024325	49029408	-1	53.38	protein_coding	, NM_000884		3615	1724.12	-0.507114	0.703629	0.000335225	0.00225146	-0.260733	0.834664	0.0645329	0.185049	-0.569067	0.674052	5.55322e-05	0.000740627	-0.360629	0.778825	0.0105349	0.0607505	0.467402	1.38262	0.0195188	0.394387	1953.7	1183.4	1534.1	1343.2	1321.6	1321.6	1006.6	1475.8	1403.1	1846.6	1482.8	1816.2	1285.2	1734.8	1826.3	2067.5	1707.2	1778.3	1887	1136.1	1529.4	1911.2	1481.4	1419.6	1564.3	1684	1993.1	2075.8	1667.6	2178.3	1476.7	1989.8	2737.3	2645.8	2043.4	2559.4
INHBE	SARS-CoV2 orf8	ORF	Krogan	SARS-CoV2	ENSG00000139269	inhibin beta E subunit [Source:HGNC Symbol;Acc:HGNC:24029]	12	57452323	57459280	1	53.48	protein_coding	, NM_031479	Hs.632713	83729	1.26294	2.14229	4.41461	0.0611961	0.178945	1.18471	2.27318	0.324496	NA	0.602715	1.51857	0.620361	NA	1.25999	2.39494	0.280301	NA	0.0988241	1.0709	0.949369	NA	6.9	0.7	4.4	6.2	0	1.4	0.9	0.7	1.1	0	0.5	0	0	1	2.4	0.5	1.6	0	3	0	1.4	1.3	0	5	0.9	2	1.3	0	0.8	0	0.4	1.3	0	0	0	0
INTS4	SARS-CoV2 M	Membrane	Krogan	SARS-CoV2	ENSG00000149262	integrator complex subunit 4 [Source:HGNC Symbol;Acc:HGNC:25048]	11	77878720	77994678	-1	40.73	protein_coding	, NM_033547	Hs.533723	92105	584.058	-0.0771309	0.947941	0.205186	0.415141	-0.0723017	0.951119	0.225203	0.4165	-0.0503221	0.965721	0.394161	0.68017	-0.0397373	0.972832	0.498421	0.757644	-0.0951105	0.936201	0.269569	0.752218	466.7	520	530.1	689.3	487.8	462.7	498	560.2	643.4	712.9	546.6	604.3	541.6	556.1	671.1	695.3	523	612.5	525.7	518.3	651.8	655.8	509.4	643.6	576.2	479.7	580.5	769.2	555.9	555	549.1	585.8	661.2	703.9	555.8	627.5
ITGB1	SARS-CoV2 orf8	ORF	Krogan	SARS-CoV2	ENSG00000150093	integrin subunit beta 1 [Source:HGNC Symbol;Acc:HGNC:6153]	10	32900319	33005792	-1	39.15	protein_coding	NM_002211, , NM_133376, NM_033668	Hs.643813	3688	10402	-0.0730554	0.950623	0.434559	0.659395	-0.147163	0.903024	0.115255	0.273544	0.282239	1.21608	0.00250413	0.0194601	0.0647129	1.04588	0.48831	0.750622	-0.115786	0.922879	0.380901	0.808043	10107.1	8947.2	10399.2	14123.3	7508.4	13722	10723.7	10299.6	13811.5	14982.4	9160	14144.8	9179.5	9692	11296.2	12179.1	7766.4	12603.9	9994.7	7577.9	9198	11290.4	5745.5	14775.3	10274.2	5715	9658.2	11025	6204.3	12552.1	11229.2	8616.5	9459.4	10591.6	7733.2	12185.7
JAKMIP1	SARS-CoV2 nsp13	NSP	Krogan	SARS-CoV2	ENSG00000152969	janus kinase and microtubule interacting protein 1 [Source:HGNC Symbol;Acc:HGNC:26460]	4	6026199	6200591	-1	49.33	protein_coding	, NM_001099433, NM_144720, NM_001306133, NM_001306134	Hs.479066	152789	0.581821	0.687566	1.61056	0.769618	NA	0.314532	1.24361	0.893608	NA	-1.00237	0.499179	0.671659	NA	1.07403	2.10531	0.642011	NA	1.58762	3.00553	0.630761	NA	0	0	1.5	7.7	0	0	0	0	0	0	0	0	0	0.5	0	0	0.8	3	0	0	1.4	2.5	0	0	0	0.7	0	0	0.8	0	0	0	0.8	0	0	1.2
KDELC1	SARS-CoV2 orf8	ORF	Krogan	SARS-CoV2	ENSG00000134901	KDEL motif containing 1 [Source:HGNC Symbol;Acc:HGNC:19350]	13	102784281	102799007	-1	40.94	protein_coding	NM_024089, NM_001318732,		79070	34.6378	0.132015	1.09582	0.458134	0.679292	-0.254157	0.838477	0.157316	0.332786	-0.344464	0.7876	0.0519147	0.201372	-1.09204	0.469097	1.36108e-08	3.50518e-07	0.34416	1.26941	0.173981	0.702203	46.8	37.9	44.3	58.5	31.3	41.6	32.7	31.4	26.3	38.7	19.7	40.6	16.3	18.7	21.5	23.4	9.4	22.7	59.8	40.5	41.7	47.1	32.9	31.4	46.7	26.4	20.3	35.5	30.2	37.2	46.6	40.2	28.5	34.5	37.5	48.2
KDELC2	SARS-CoV2 orf8	ORF	Krogan	SARS-CoV2	ENSG00000178202	KDEL motif containing 2 [Source:HGNC Symbol;Acc:HGNC:28496]	11	108472105	108498432	-1	41.21	protein_coding	NM_153705,	Hs.83286	143888	753.939	-0.978757	0.507417	2.01472e-19	9.90526e-18	-0.000431547	0.999701	0.996744	0.998568	0.0973596	1.06981	0.356452	0.646251	-0.169868	0.888924	0.107925	0.32684	-0.0295082	0.979754	0.84706	0.964431	435.1	532.3	521.2	541.6	403.9	428.1	1188	1127.7	998	792.2	779.4	934.1	938.2	806.4	842.8	761.7	694.8	764.1	467.3	556.6	394.2	452	407.2	463.3	1280.4	909.3	998.5	759.8	844.2	659.2	1307.7	1025.3	807	738.4	779	802.9
LARP1	SARS-CoV2 N	Nucleocapsid	Krogan	SARS-CoV2	ENSG00000155506	La ribonucleoprotein domain family member 1 [Source:HGNC Symbol;Acc:HGNC:29531]	5	154712902	154817607	1	46.52	protein_coding	NM_015315,	Hs.292078	23367	2311.17	0.428309	1.34566	0.000318081	0.00214485	0.461146	1.37664	0.000103979	0.00149835	0.118835	1.08586	0.318133	0.612227	0.494712	1.40904	3.06249e-05	0.000420863	-0.0707904	0.952116	0.67392	0.913579	2556.7	2838	2517.5	1338.6	2856.8	2957.7	1994.7	2602.5	1959.7	1151.3	2349.1	1748	2881.5	2880.2	2301.9	1688.6	2903.9	2354.3	2076.8	3222.5	2409.9	1186.7	3252.2	2748.2	1835.2	4623	2030	1414.2	3201.8	2367.3	1475.9	2700.5	1671.1	1155.2	2287.6	1662.6
LARP4B	SARS-CoV2 nsp12	NSP	Krogan	SARS-CoV2	ENSG00000107929	La ribonucleoprotein domain family member 4B [Source:HGNC Symbol;Acc:HGNC:28987]	10	806914	931705	-1	42.7	protein_coding	, NM_015155	Hs.159069, Hs.733791	23185	1920.54	0.429801	1.34705	1.88688e-06	2.02376e-05	0.304607	1.23508	0.000719327	0.00711565	-0.0349994	0.976032	0.698332	0.880589	-0.0200455	0.986202	0.823949	0.929599	-0.0928036	0.937699	0.467177	0.843352	2187.7	2265.6	1881.1	1609.4	2145.4	2493.6	1920.4	1678	1472.3	1352	1674.9	1826	1968.5	1575.4	1387.6	1616.3	1598.7	1816.2	1981.5	2935	2066.1	1683.3	2609.4	2538.1	1847.3	2615.6	1730.2	1714.8	2363.7	2367.3	1568	2198.2	1401.1	1456.1	1802.2	1792.3
LARP7	SARS-CoV2 nsp8	NSP	Krogan	SARS-CoV2	ENSG00000174720	La ribonucleoprotein domain family member 7 [Source:HGNC Symbol;Acc:HGNC:24912]	4	112636964	112657592	1	37.92	protein_coding	NM_016648, , NM_001267039, NM_015454	Hs.713663	51574	1719.41	-0.00281235	0.998053	0.981518	0.993316	-0.178446	0.883655	0.141033	0.310627	0.600862	1.51662	6.40817e-07	1.30049e-05	0.36831	1.29084	0.00228544	0.0176151	-0.0247069	0.98302	0.885135	0.97354	1866.9	2213.1	2204.5	3178.9	1829.3	1555.8	2418.4	1983.8	2493.3	2534.9	1874.8	1757.7	1954.7	1950.8	2019.4	2089.3	1373.1	1714.6	1571.8	1433.6	1523.6	1698.6	994.5	1391.5	1855.7	819.3	1299.5	1481.7	1009.4	1223.1	1904.5	1368.2	1397.2	1402.3	1209	1302
LMAN2	SARS-CoV2 nsp7	NSP	Krogan	SARS-CoV2	ENSG00000169223	lectin, mannose binding 2 [Source:HGNC Symbol;Acc:HGNC:16986]	5	177331562	177351852	-1	50.49	protein_coding	NM_006816,		10960	567.959	0.0617716	1.04375	0.842033	0.931102	0.4954	1.40971	0.109312	0.263811	-0.0505702	0.965555	0.870336	0.954967	0.325694	1.25327	0.292331	0.58624	0.578439	1.49323	0.186739	0.710264	1219.8	501.8	860.8	196.9	714	706.5	158.3	560.2	385.4	396.1	631.6	651.4	312.7	625.7	640.1	454	879.8	712.5	619.4	247.1	510.8	392.2	694.8	443.4	316.6	874.8	805.4	472.2	876.8	717.2	211.9	384.9	677.4	449.9	521.3	622.6
LOX	SARS-CoV2 orf8	ORF	Krogan	SARS-CoV2	ENSG00000113083	lysyl oxidase [Source:HGNC Symbol;Acc:HGNC:6664]	5	122063195	122078360	-1	37.93	protein_coding	NM_001317073, NM_001178102, NM_002317,	Hs.102267	4015	937.281	0.636051	1.55407	6.73043e-05	0.000526121	0.473543	1.38852	0.00297591	0.0208604	0.594695	1.51015	0.000189197	0.00217876	0.751352	1.68337	2.301e-06	4.00988e-05	-0.395823	0.760056	0.0786494	0.621775	903.2	1506	813.6	1027.8	1497.9	901.9	1405.6	859.4	1011.2	918.9	877.7	682.3	1400	911.3	1193.3	948.7	997.6	900.5	1117.7	1212.7	808.6	825.1	1216.3	713.1	1223.4	738.1	880.3	701.8	797	892.8	1023.9	547.5	641.1	520.3	719.1	406.4
MAP7D1	SARS-CoV2 orf10	ORF	Krogan	SARS-CoV2	ENSG00000116871	MAP7 domain containing 1 [Source:HGNC Symbol;Acc:HGNC:25514]	1	36155579	36180849	1	54.66	protein_coding	, NM_001286365, NM_001286366, NM_018067	Hs.356096	55700	190.567	0.559482	1.47374	0.0275539	0.0967739	0.639806	1.55812	0.0114629	0.0564111	-0.398449	0.758673	0.12016	0.351584	-0.0287305	0.980283	0.90992	0.966435	0.459375	1.37495	0.202473	0.720527	316.7	168.2	211.1	84.6	223.6	387.9	66.3	131.4	95.5	81	161	181.9	105.9	146.9	125.2	110.4	193.6	221.3	146.9	192.5	204.3	114.6	386.4	385.5	70	425.6	188	172.8	339.6	281.2	75.5	150.1	167.4	115.9	164.8	266.8
MARC1	SARS-CoV2 nsp7	NSP	Krogan	SARS-CoV2	ENSG00000186205	mitochondrial amidoxime reducing component 1 [Source:HGNC Symbol;Acc:HGNC:26189]	1	220786759	220819657	1	45.28	protein_coding	NM_022746,	Hs.497816, Hs.731639	64757	73.9603	-0.489925	0.712062	9.75619e-05	0.000737934	0.085251	1.06087	0.452603	0.638055	-0.235565	0.849352	0.0398305	0.165995	-0.75279	0.593455	3.82317e-10	1.21169e-08	-0.156796	0.897015	0.388902	0.8105	42.7	56.8	65	60	49.2	27.7	92.9	73.1	97.7	79.2	83.2	45.5	59.5	48.8	64.4	65.8	56.2	36.4	71.6	48.1	84.9	66.2	60.6	71.1	99.9	84.6	123.2	103	107	80.3	105.1	92.9	104.2	98	103.4	54.4
MARK1	SARS-CoV2 orf9b	ORF	Krogan	SARS-CoV2	ENSG00000116141	microtubule affinity regulating kinase 1 [Source:HGNC Symbol;Acc:HGNC:6896]	1	220528183	220664461	1	37.1	protein_coding	NM_001286128, , NM_001286124, NM_018650, NM_001286126	Hs.497806	4139	681.714	0.808719	1.75166	1.41892e-23	9.38712e-22	-0.0805112	0.945722	0.326535	0.525086	-0.45506	0.72948	4.03579e-08	1.02379e-06	-0.294347	0.815441	0.000327496	0.00336558	0.160113	1.11737	0.165279	0.697321	951.4	1041.4	801.8	781.6	823.2	845.1	567	491.1	450.1	299.3	424.5	451.6	553.8	557.7	480.4	417	468.4	526	1136.2	1430.3	962.5	1009.7	914.8	991.1	683.6	557.5	523.4	540.8	560.5	605.6	782.4	743.4	486.8	509.3	606.7	565.7
MARK2	SARS-CoV2 orf9b	ORF	Krogan	SARS-CoV2	ENSG00000072518	microtubule affinity regulating kinase 2 [Source:HGNC Symbol;Acc:HGNC:3332]	11	63838928	63911019	1	49.65	protein_coding	NM_004954, NM_001163296, NM_001163297, , NM_017490, NM_001039469	Hs.567261	2011	697.756	0.394844	1.3148	9.58052e-05	0.000725602	0.629098	1.5466	3.47836e-10	1.9506e-08	0.163141	1.11972	0.106761	0.326495	0.404445	1.32358	5.32865e-05	0.000686887	0.068074	1.04832	0.63329	0.897727	760	844	959.7	429.3	987.5	950.4	536.1	698.2	621.4	360.9	790.4	555.6	687.4	765.9	761.7	384.9	922.7	698.9	601.7	758.9	797.1	341.2	925.2	819	594	1296.3	735.5	461.5	1121.8	790.1	472.2	656.8	577.1	329.9	602.2	523.7
MARK3	SARS-CoV2 orf9b	ORF	Krogan	SARS-CoV2	ENSG00000075413	microtubule affinity regulating kinase 3 [Source:HGNC Symbol;Acc:HGNC:6897]	14	103385392	103503831	1	42.15	protein_coding	NM_001128921, , NM_001128918, NM_002376, NM_001128919, NM_001128920	Hs.35828	4140	1251.37	0.0852661	1.06088	0.151768	0.339677	0.0181828	1.01268	0.757992	0.864917	-0.0031474	0.997821	0.957405	0.984988	0.0742765	1.05283	0.204267	0.482024	0.0365049	1.02563	0.663643	0.909944	1296.9	1289.7	1308.2	1164.8	1307	1514.2	1295	1303.4	1223.1	957.6	1259.2	1184.3	1379.7	1335.5	1168.2	1127.6	1252.1	1370.5	1198.2	1502.5	1267.5	1026.3	1299.5	1427.9	1371.9	1197.5	1178.8	1069.8	1238.8	1291.5	1403	1300.3	1122.5	1040.7	1218	1157.4
MAT2B	SARS-CoV2 nsp9	NSP	Krogan	SARS-CoV2	ENSG00000038274	methionine adenosyltransferase 2B [Source:HGNC Symbol;Acc:HGNC:6905]	5	163503114	163519336	1	38.25	protein_coding	NM_182796, , NM_013283	Hs.54642	27430	3100.1	0.191627	1.14205	0.0195735	0.0735979	-0.0430894	0.970574	0.599341	0.753704	0.239963	1.18096	0.00336467	0.0248452	0.288335	1.22123	0.000420686	0.00418573	-0.105237	0.929652	0.36384	0.799089	3183.2	3767.9	2851.2	4951.4	3096.4	2959.1	3752.4	2967.2	3279.4	3452.1	2798.7	3154.8	3468.7	3303.9	3203.1	3850.8	3036.6	3233.6	2892.6	3185.4	2890.5	3655.6	2774	3416.7	3103.5	2322.7	2334.8	3183.5	2298.6	2795.8	2743.6	3067.8	2385.5	2945.3	2495.8	2801.5
MDN1	SARS-CoV2 orf7a	ORF	Krogan	SARS-CoV2	ENSG00000112159	midasin AAA ATPase 1 [Source:HGNC Symbol;Acc:HGNC:18302]	6	89642499	89819723	-1	41.54	protein_coding	NM_014611,	Hs.529948, Hs.707011	23195	3486.92	-0.302201	0.811014	4.9741e-06	4.93151e-05	-0.11813	0.921381	0.0728175	0.201164	0.197337	1.14658	0.00265715	0.0204629	-0.0799905	0.946064	0.223417	0.508485	-0.212477	0.863054	0.0230514	0.419686	2934	3189	2756.7	2975.7	3158.9	2848.3	5146.5	4265	4514.5	3649.2	4234.9	3794.9	4227.8	3303.4	3337.8	3422.3	3466	3330.6	2830.5	3403	2891.9	2589.9	3292	3080.8	3650.7	3736.7	3091.9	3159.8	3826.6	3100.8	4048.4	4088.2	3636.1	3411.8	3877.1	3257.4
MEPCE	SARS-CoV2 nsp8	NSP	Krogan	SARS-CoV2	ENSG00000146834	methylphosphate capping enzyme [Source:HGNC Symbol;Acc:HGNC:20247]	7	100428790	100434126	1	58.8	protein_coding	, NM_001194992, NM_001194990, NM_001194991, NM_019606	Hs.178011	56257	332.103	-0.275417	0.826211	0.115188	0.281087	0.23999	1.18098	0.164647	0.342479	0.0663857	1.04709	0.701309	0.881886	0.283848	1.21744	0.0990115	0.308494	0.268895	1.20488	0.275405	0.754561	430.9	292.8	327.8	140	402.6	367.1	200.8	387.2	265.7	285.2	448.2	389.9	251.7	400.8	385	263.1	491	536.7	255.4	238.4	276.2	163	344.8	273	238.2	521.6	391.3	240.2	452.7	403.2	199.7	286.9	404.3	242.9	359.5	397.8
MFGE8	SARS-CoV2 orf8	ORF	Krogan	SARS-CoV2	ENSG00000140545	milk fat globule-EGF factor 8 protein [Source:HGNC Symbol;Acc:HGNC:7036]	15	88898683	88913411	-1	55.56	protein_coding	, NM_001114614, NM_001310320, NM_005928, NM_001310321, NM_001310319	Hs.720851	4240	78.6429	0.592726	1.50809	0.0489986	0.15122	0.143229	1.10437	0.635578	0.781283	-0.396727	0.75958	0.194326	0.466753	-0.218361	0.859541	0.470564	0.739036	0.407551	1.32643	0.341519	0.78918	115.7	59.7	125.5	47.7	120.4	131.6	23	50.3	65.9	47.5	98.8	35.7	22.8	43.1	97.8	40.8	131.1	53.1	79.7	41.6	107.9	93	145.5	143.9	14.9	104.2	118.1	46.2	107.8	83.3	30.3	45.2	118	64.9	109.4	66.7
MIB1	SARS-CoV2 nsp9	NSP	Krogan	SARS-CoV2	ENSG00000101752	mindbomb E3 ubiquitin protein ligase 1 [Source:HGNC Symbol;Acc:HGNC:21086]	18	21704957	21870957	1	38.64	protein_coding	, NM_020774	Hs.140903	57534	5287.12	-0.144089	0.90495	0.135562	0.314159	-0.123601	0.917894	0.199944	0.387265	-0.0917763	0.938367	0.341128	0.633976	-0.0891149	0.940099	0.355144	0.647165	-0.095984	0.935634	0.482085	0.846912	3839.9	4685.5	4366.1	5957.7	4396.7	4100.7	6522	5063.5	5467.5	5967.6	4874.3	4642.9	6078.2	5027.7	5480	6060.7	4854.7	5027	5905.4	5308.9	4966.6	5853.4	4423.5	4854.5	7391.1	3649.4	5414.1	5794.2	4360	5442.8	7149.4	5534.8	5503.9	5620.1	5513	5238.7
MIPOL1	SARS-CoV2 nsp13	NSP	Krogan	SARS-CoV2	ENSG00000151338	mirror-image polydactyly 1 [Source:HGNC Symbol;Acc:HGNC:21460]	14	37197913	37552361	1	35.83	protein_coding	, NM_138731, NM_001195297, NM_001195296	Hs.660396, Hs.684387	145282	1011.61	-0.163492	0.892861	0.0741245	0.205391	-0.314502	0.804129	0.000563971	0.00585792	0.334915	1.2613	0.000206302	0.00235045	-0.288813	0.818575	0.00147813	0.0122979	-0.307306	0.808149	0.0171575	0.370056	857.7	979.5	850.5	1443.3	923.7	767.5	1510	1220.7	1464.6	1638.9	1224.4	991	1020.5	787.2	850	1184.1	722.1	697.4	968.6	917.4	896.3	1246.6	836.9	828.9	1123.5	581.2	858.7	1208.3	715.6	726.1	1244.9	938.1	1009.1	1287.7	1041.2	856
MOGS	SARS-CoV2 nsp7	NSP	Krogan	SARS-CoV2	ENSG00000115275	mannosyl-oligosaccharide glucosidase [Source:HGNC Symbol;Acc:HGNC:24862]	2	74461057	74465410	-1	57.9	protein_coding	NM_006302, , NM_001146158	Hs.516119	7841	352.32	0.13964	1.10163	0.609538	0.793735	0.55385	1.468	0.0420781	0.138431	-0.22095	0.858	0.419379	0.702707	0.0136432	1.0095	0.960103	0.985828	0.649242	1.56834	0.0930977	0.647958	726.9	308.8	484.3	144.6	459.2	555.5	131.8	319.7	196.5	232.4	363.6	323.3	175.9	310.5	336.2	196.8	512.1	365.4	391.3	211	359.7	211.4	457.4	359	221.3	724.6	478.9	279.3	571.4	443.4	144.1	285.1	392.7	256.7	355	397.8
MOV10	SARS-CoV2 N	Nucleocapsid	Krogan	SARS-CoV2	ENSG00000155363	Mov10 RISC complex RNA helicase [Source:HGNC Symbol;Acc:HGNC:7200]	1	112673141	112700746	1	48.61	protein_coding	, NM_020963, NM_001130079, NM_001321324, NM_001286072	Hs.514941	4343	1174.29	0.245825	1.18577	0.130681	0.306519	0.396767	1.31655	0.0144377	0.0663229	1.13001	2.1886	2.76167e-12	1.2102e-10	1.13381	2.19438	2.22109e-12	9.04031e-11	0.0236136	1.0165	0.917784	0.981199	1981.2	1778.4	1983	775.5	2188.7	1900.7	898.7	1809.4	1285.6	1325.5	1933.8	1520.6	1122.3	1672.4	1465.1	1059.1	1978.9	1544.8	784	647.4	861.8	553.9	1084.6	789.2	574.4	1261.8	923.5	602.4	1065.2	912.1	405.8	633.5	861	608.7	755	726.3
MPHOSPH10	SARS-CoV2 nsp8	NSP	Krogan	SARS-CoV2	ENSG00000124383	M-phase phosphoprotein 10 [Source:HGNC Symbol;Acc:HGNC:7213]	2	71130314	71150101	1	40.5	protein_coding	NM_005791,	Hs.656208	10199	573.657	0.143527	1.1046	0.179715	0.380165	-0.225687	0.855187	0.0349257	0.122369	0.312096	1.24151	0.00314627	0.0235428	-0.0637097	0.956801	0.548111	0.789074	-0.0176074	0.98787	0.906608	0.978215	852.2	621.2	852	806.3	573	595.7	610.4	607.9	768.5	651.3	586.4	683.9	495.2	517.2	582.9	506.7	376.3	553.3	598	579.6	673.3	570.4	377.7	721.4	552.9	309.9	545	459.2	348.1	526.7	626	514.9	504.6	470.6	467.4	565.7
MRPS2	SARS-CoV2 nsp8	NSP	Krogan	SARS-CoV2	ENSG00000122140	mitochondrial ribosomal protein S2 [Source:HGNC Symbol;Acc:HGNC:14495]	9	135499984	135504673	1	63.07	protein_coding	, NM_016034		51116	186.464	-0.26081	0.834619	0.332265	0.563662	0.253968	1.19248	0.340825	0.539351	-0.156814	0.897004	0.557787	0.803194	0.191729	1.14213	0.471358	0.739747	0.637137	1.55524	0.093386	0.647992	282.2	126.7	228.9	86.2	248.9	230	60.2	180	99.9	177.8	222.7	255.1	108.3	185.9	199.1	200.6	277.9	278.9	146.9	85.3	158.3	136.2	206.2	147.3	98.1	249	193.1	201.2	299.2	258.9	80.9	151.9	219.1	226.4	178.3	227.3
MRPS25	SARS-CoV2 nsp8	NSP	Krogan	SARS-CoV2	ENSG00000131368	mitochondrial ribosomal protein S25 [Source:HGNC Symbol;Acc:HGNC:14511]	3	15042460	15065335	-1	47.97	protein_coding	, NM_022497	Hs.715617, Hs.735072	64432	463.618	0.140287	1.10212	0.0583334	0.17291	-0.0917104	0.93841	0.214058	0.404751	-0.158982	0.895657	0.0308851	0.138204	-0.403205	0.756177	5.02584e-08	1.17007e-06	-0.101583	0.93201	0.335916	0.788062	469.5	481.4	454.8	343.1	491.1	486.3	413.1	456.6	394.1	450.7	451	508.5	359.2	354.1	327.8	367.5	401.2	445.7	504.2	622.2	516.5	515.7	592.6	516.2	420.3	517.6	425.6	460.4	499.3	456.8	407.6	495.4	487.6	534.1	494.4	568.2
MRPS27	SARS-CoV2 nsp8	NSP	Krogan	SARS-CoV2	ENSG00000113048	mitochondrial ribosomal protein S27 [Source:HGNC Symbol;Acc:HGNC:14512]	5	72219409	72320646	-1	38.95	protein_coding	NM_015084, NM_001286751, , NM_001286748	Hs.482491	23107	1232.98	-0.251826	0.839833	2.5096e-06	2.62881e-05	-0.0765602	0.948316	0.144204	0.314614	-0.163266	0.893001	0.00184034	0.0150578	-0.069547	0.952937	0.181042	0.449193	-0.00842857	0.994175	0.911575	0.979403	958.3	1090.2	1035	1097.1	1020.1	943.4	1425.9	1197.9	1245	1130.1	1229.4	1140.4	1334.9	1356.8	1312.5	1309.1	1390.3	1152.2	1304.5	1074.9	1079.1	1214.7	1081.2	1171.4	1465.3	1295.6	1318.6	1290	1250.5	1215.6	1436.2	1437.2	1347.8	1318.1	1445.7	1272.3
MRPS5	SARS-CoV2 nsp8	NSP	Krogan	SARS-CoV2	ENSG00000144029	mitochondrial ribosomal protein S5 [Source:HGNC Symbol;Acc:HGNC:14498]	2	95087207	95149434	-1	42.25	protein_coding	NM_001321996, NM_001321997, NM_031902, NM_001321995,	Hs.655259	64969	600.686	0.0777006	1.05533	0.329513	0.560685	0.0779417	1.05551	0.322068	0.520599	-0.00331379	0.997706	0.966388	0.988209	0.16149	1.11844	0.0382976	0.160101	0.00970991	1.00675	0.931108	0.984608	721.4	564.4	574.4	664.7	549.7	576.3	489.2	596	565.4	614.4	557.6	588.1	607.6	674.5	689	686.6	599.5	577.6	719.1	515	660.4	678.7	466.1	594	650.9	521.6	644	706.5	530.3	593.7	578	538.1	557	644.5	528.8	601.6
MTCH1	SARS-CoV2 orf6	ORF	Krogan	SARS-CoV2	ENSG00000137409	mitochondrial carrier 1 [Source:HGNC Symbol;Acc:HGNC:17586]	6	36968141	36986298	-1	52.18	protein_coding	NM_014341, NM_001271641,		23787	1896.53	0.146204	1.10665	0.218251	0.432138	0.29909	1.23037	0.0116009	0.0568262	-0.198393	0.871521	0.094946	0.302272	0.282164	1.21602	0.0171331	0.0883412	0.188757	1.13978	0.261426	0.750537	2079	1971.4	2014	992.4	2476.8	2004.6	1060.6	1668.7	1302.1	1295.6	2027.1	1762.6	1598.7	2295.5	2118.3	1506.5	2999.2	2307.3	1977.1	1557.1	1994.1	1463	2628.4	1864.7	1621.3	2350.4	2235.7	1569.2	2531.2	2560.7	1203	1697.8	1993.6	1450.6	2176.7	1919.6
MYCBP2	SARS-CoV2 nsp12	NSP	Krogan	SARS-CoV2	ENSG00000005810	MYC binding protein 2, E3 ubiquitin protein ligase [Source:HGNC Symbol;Acc:HGNC:23386]	13	77044655	77327050	-1	35.72	protein_coding	, NM_015057	Hs.591221	23077	6406.57	-0.0336451	0.976949	0.724722	0.867841	-0.0969978	0.934977	0.309585	0.50816	0.668846	1.5898	2.23576e-12	9.92029e-11	0.420584	1.33847	1.01952e-05	0.000155946	-0.201123	0.869873	0.136036	0.674135	6337.4	8481.1	5641.8	9576.6	7084.5	6399	10332.7	7778.2	7768.7	9303.5	7572.9	8127.5	8148.5	6426.5	5892.5	8591.5	6679	7241.9	4787.7	6372.9	4529.2	5230.7	5249.9	5059.7	5893.1	4658.9	4037	5316	4702.7	5375.9	5643.5	6225.5	4305.8	5239.2	5608.9	5016.3
NARS2	SARS-CoV2 nsp8	NSP	Krogan	SARS-CoV2	ENSG00000137513	asparaginyl-tRNA synthetase 2, mitochondrial (putative) [Source:HGNC Symbol;Acc:HGNC:26274]	11	78435961	78574874	-1	38.77	protein_coding	NM_024678, NM_001243251,	Hs.503389	79731	389.604	-0.045581	0.9689	0.581698	0.773836	-0.0793403	0.94649	0.33059	0.528905	-0.0866218	0.941725	0.286012	0.578024	-0.314828	0.803947	0.000111213	0.00131823	-0.16265	0.893382	0.166422	0.697321	337.3	350.3	382.4	420.1	354	248	477.7	387.2	427.1	375	399.8	347.6	401.5	353.1	323.1	343.6	388.8	245.6	422.3	457.1	392.8	449.5	396.8	355.7	517.4	380.2	406.5	374	401.6	348.2	501.9	457.1	412	382.3	489.9	318.7
NAT14	SARS-CoV2 nsp7	NSP	Krogan	SARS-CoV2	ENSG00000090971	N-acetyltransferase 14 (putative) [Source:HGNC Symbol;Acc:HGNC:28918]	19	55485004	55487568	1	66.08	protein_coding	NM_020378,	Hs.31854	57106	166.812	-0.760794	0.590171	0.00919486	0.0397475	0.415447	1.33371	0.147542	0.319503	0.0934948	1.06695	0.745063	0.900695	0.471821	1.38686	0.0992756	0.309074	0.408304	1.32712	0.320932	0.781459	202.4	93.2	119.6	55.4	159.7	137.2	76.1	203.8	131.7	170.8	232.8	227.4	136	220.7	196.7	188.7	350.5	263.8	91.5	43.7	82	98	150.7	97.6	81.3	317.3	203.2	194.1	304.7	193.4	63.9	106.1	208.3	175.3	197.7	229.8
NDFIP2	SARS-CoV2 orf9c	ORF	Krogan	SARS-CoV2	ENSG00000102471	Nedd4 family interacting protein 2 [Source:HGNC Symbol;Acc:HGNC:18537]	13	79481124	79556075	1	35.47	protein_coding	, NM_019080, NM_001161407	Hs.525093	54602	5174.5	0.409109	1.32787	0.000159834	0.00115508	-0.305156	0.809355	0.0049051	0.0304628	0.350705	1.27518	0.00120185	0.0105708	0.0315282	1.02209	0.771008	0.907899	-0.321864	0.800035	0.0356111	0.492864	5207	7200.9	5873.6	7359.4	6454.9	4829.4	7178.3	5835.8	6265.7	5731.7	5633.1	4474	5587.9	4715.2	4901.9	4481.9	4487.8	3888.5	6521.2	6310.6	6178	6716.7	5407.6	5215.2	5329.9	2502	3924	3899.5	3470	3240.7	5830.1	4601.1	4331.2	4136.4	4642.6	3918.2
NDUFAF1	SARS-CoV2 orf9c	ORF	Krogan	SARS-CoV2	ENSG00000137806	NADH:ubiquinone oxidoreductase complex assembly factor 1 [Source:HGNC Symbol;Acc:HGNC:18828]	15	41387349	41402519	-1	46.09	protein_coding	NM_016013,	Hs.106529	51103	435.425	0.0775838	1.05525	0.411113	0.638357	-0.0557161	0.962117	0.552205	0.718342	-0.0344633	0.976395	0.712051	0.885424	-0.0182307	0.987443	0.844482	0.93874	-0.142582	0.905896	0.285863	0.760484	406.2	427.5	448.9	537	370	295.1	456.4	439.1	402.9	485.9	435	360.6	474	475.6	468.5	442	389.5	363.8	513.1	472.4	443.1	520.8	400.2	440.1	549.2	341	416.7	446.2	384.5	418.1	518.8	455.2	409.7	452.7	494.4	321.2
NDUFAF2	SARS-CoV2 nsp7	NSP	Krogan	SARS-CoV2	ENSG00000164182	NADH:ubiquinone oxidoreductase complex assembly factor 2 [Source:HGNC Symbol;Acc:HGNC:28086]	5	60945129	61153037	1	36.3	protein_coding	NM_174889,		91942	118.47	-0.127694	0.915293	0.335127	0.566554	-0.283196	0.821769	0.0305772	0.112097	-0.174478	0.886088	0.175997	0.44176	-0.574394	0.671568	1.19606e-05	0.000180625	0.171171	1.12597	0.359962	0.798457	133.5	90.3	128.5	153.9	120.4	124.7	83.2	117.8	130.6	147.9	106.6	136.5	76.6	80	108.5	100.6	90.6	94	157.3	101.7	115.1	154.1	91.8	124.1	133.6	83.2	137.2	133.7	84.5	108.6	158.5	110.5	127.3	149.1	142.3	128.5
NDUFB9	SARS-CoV2 orf9c	ORF	Krogan	SARS-CoV2	ENSG00000147684	NADH:ubiquinone oxidoreductase subunit B9 [Source:HGNC Symbol;Acc:HGNC:7704]	8	124539103	124568510	1	45.62	protein_coding	NM_005005, , NM_001278646, NM_001278645, NM_001311168		4715	843.059	0.0256274	1.01792	0.817112	0.918487	-0.0354697	0.975714	0.748049	0.858989	-0.265827	0.831722	0.0162449	0.0852497	-0.12491	0.917061	0.257258	0.548711	0.111632	1.08045	0.477006	0.844979	919.7	713.7	828.3	912.4	783.2	710.7	471.5	718.4	681.8	1028	743.2	857.8	631.2	844.8	803.5	977.5	763.5	892.9	1027.7	703.1	933.8	1152.3	826.5	799.2	765.8	707	924.8	1007.1	840.4	993.9	750.6	793.6	928.9	1158	803	952.4
NEK9	SARS-CoV2 nsp9	NSP	Krogan	SARS-CoV2	ENSG00000119638	NIMA related kinase 9 [Source:HGNC Symbol;Acc:HGNC:18591]	14	75079353	75127344	-1	42.1	protein_coding	NM_033116,		91754	1315.92	-0.175698	0.885339	0.0013799	0.00787984	-0.0394915	0.972998	0.46427	0.647569	0.188067	1.13924	0.000436444	0.00448564	0.0631521	1.04475	0.236787	0.524893	-0.0656997	0.955482	0.394089	0.813067	1361.7	1412.8	1169.4	1249.4	1217.8	1187.3	1763.8	1559.2	1493.1	1281.5	1497.9	1392.2	1593	1452.3	1339.9	1236.8	1343.5	1276.5	1124.4	1415	1027.3	1054.3	1233.6	1143.3	1391.6	1465.5	1149.6	1151.5	1318.7	1193.3	1542.4	1461.1	1304.6	1101.4	1277.9	1189.5
NEU1	SARS-CoV2 orf8	ORF	Krogan	SARS-CoV2	ENSG00000204386	neuraminidase 1 [Source:HGNC Symbol;Acc:HGNC:7758]	6	31857659	31862906	-1	52.86	protein_coding	, NM_000434	Hs.520037	4758	801.13	0.415761	1.334	0.0113401	0.0473253	0.157393	1.11527	0.337613	0.536145	-0.129983	0.913842	0.429122	0.710772	0.143445	1.10454	0.381568	0.667421	0.101529	1.07291	0.662059	0.909108	1184	964.9	885.9	606.2	925.7	944.8	372.4	754.8	629.1	751.7	668.2	750.5	553	954.9	821.3	761.7	796.2	842.9	1177.5	761.1	1046	900.2	826.5	905	622.9	841.7	842.2	783.4	814	858.5	459.6	710.1	837.1	906.8	639.7	739.9
NGDN	SARS-CoV2 nsp8	NSP	Krogan	SARS-CoV2	ENSG00000129460	neuroguidin [Source:HGNC Symbol;Acc:HGNC:20271]	14	23469688	23509862	1	42.99	protein_coding	NM_001042635, , NM_015514		25983	602.952	0.247697	1.18731	0.00424433	0.0207674	-0.117766	0.921614	0.174249	0.355487	0.381461	1.30266	7.43805e-06	0.000123101	0.267682	1.20387	0.00166562	0.0136101	-0.0425273	0.970953	0.724992	0.928489	775.1	739.9	702.8	1127.8	623.5	641.4	606.8	687.3	658.7	793.9	573.6	622.2	632	676	618.7	730.1	501.2	501.8	708.7	605.8	611.5	747.4	408.9	547.7	565	375.5	500.5	605.9	357.4	428.5	579.1	510.5	541.6	541	392.5	465.7
NGLY1	SARS-CoV2 orf8	ORF	Krogan	SARS-CoV2	ENSG00000151092	N-glycanase 1 [Source:HGNC Symbol;Acc:HGNC:17646]	3	25718944	25790039	-1	37.55	protein_coding	, NM_018297, NM_001145295, NM_001145294, NM_001145293	Hs.368960	55768	1014.04	0.0807396	1.05756	0.322321	0.552879	-0.197063	0.872325	0.0155285	0.0697323	0.180934	1.13362	0.0249746	0.117668	-0.164822	0.892039	0.0419326	0.170783	-0.0736826	0.950209	0.52104	0.857777	1076.7	1145.5	992.2	1609.4	970.2	1037.6	1239.3	1065.5	1127.5	1425.9	971.9	955.2	979	900.4	883.3	1068.3	705.7	802	1120	1069.4	1012.9	1222.4	810.9	1085.4	1185.2	656.9	832.1	1069.8	691.5	830.3	1139.5	962.5	918.1	1108.3	867.4	967.2
NIN	SARS-CoV2 nsp13	NSP	Krogan	SARS-CoV2	ENSG00000100503	ninein [Source:HGNC Symbol;Acc:HGNC:14906]	14	50719763	50831121	-1	41.15	protein_coding	, NM_182946, NM_016350, NM_182944, NM_020921	Hs.310429	51199	4893.78	-0.0912121	0.938734	0.227203	0.443892	-0.358743	0.779844	2.02239e-06	5.27928e-05	-0.225778	0.855134	0.0027632	0.021109	0.0682813	1.04847	0.364478	0.653169	-0.188962	0.877236	0.0772911	0.616946	3930.8	4357.8	3627.8	4508.2	4162.4	2485.3	7142.1	4358	4800	4786.4	4539.1	2890	7625.6	5917.7	5331	6778.9	5455	3674.8	5940.1	5495.9	4956.5	5830.4	5049	3527.5	6064	3704.9	4021.8	4985.9	4260	2853.8	7216.9	5684.9	4990.9	6126.7	5559.4	3536.5
NINL	SARS-CoV2 nsp13	NSP	Krogan	SARS-CoV2	ENSG00000101004	ninein like [Source:HGNC Symbol;Acc:HGNC:29163]	20	25452705	25585517	-1	49.07	protein_coding	NM_025176, , NM_001318226	Hs.631508	22981	124.545	0.073873	1.05254	0.628011	0.80638	0.293591	1.22569	0.0483704	0.152361	-0.0133749	0.990772	0.928995	0.975362	0.340905	1.26655	0.0204069	0.100825	-0.011442	0.9921	0.957614	0.989944	170.7	124.5	101.9	96.9	98.5	115	93.8	134	108.7	105.6	148.6	84.5	127.1	163.6	133.5	130.5	162.4	145.5	128.5	122.5	143.9	95.5	133.4	94.3	103.7	198.9	134.7	111.2	178.3	113.1	111.2	114.3	148.9	93.9	118.3	93.9
NLRX1	SARS-CoV2 orf9c	ORF	Krogan	SARS-CoV2	ENSG00000160703	NLR family member X1 [Source:HGNC Symbol;Acc:HGNC:29890]	11	119166568	119184016	1	53.41	protein_coding	, NM_001282143, NM_024618, NM_001282144, NM_001282358	Hs.524082	79671	149.476	0.0321509	1.02254	0.903757	0.95964	0.512611	1.42663	0.0515857	0.159164	-0.0374198	0.974396	0.887792	0.960345	0.109703	1.07901	0.677242	0.860132	0.22071	1.16531	0.557197	0.871429	206.5	126.7	212.6	29.2	195	163.5	65.5	177.7	116.4	91.5	187.5	146.2	79	163.6	158.5	78.3	239.7	175.9	135.8	87.5	161.1	98	194.1	117.5	82.2	251	205.8	123.1	275.2	230.6	60.7	114.9	193.6	110.4	163.3	163.1
NOL10	SARS-CoV2 nsp8	NSP	Krogan	SARS-CoV2	ENSG00000115761	nucleolar protein 10 [Source:HGNC Symbol;Acc:HGNC:25862]	2	10570766	10689987	-1	40.73	protein_coding	NM_001261394, NM_024894, , NM_001261392		79954	698.851	-0.0012586	0.999128	0.985339	0.994798	-0.151175	0.900516	0.0260893	0.100201	-0.00194272	0.998654	0.976961	0.991667	-0.129476	0.914164	0.0542556	0.204876	-0.0232577	0.984008	0.809649	0.954194	656.7	748.6	664.4	894	634.2	658	713.9	694.2	746.6	786.9	639.4	748.9	647.5	680.7	659.2	741	544.9	700.4	730.9	760	761.1	825.1	561.4	696.6	737.8	529.1	652.9	714.8	560.5	730.6	748.4	723.3	658.1	779.8	659.2	769.6
NPC2	SARS-CoV2 orf8	ORF	Krogan	SARS-CoV2	ENSG00000119655	NPC intracellular cholesterol transporter 2 [Source:HGNC Symbol;Acc:HGNC:14537]	14	74476192	74494177	-1	43.65	protein_coding	, NM_006432	Hs.433222	10577	1387.96	0.147975	1.10801	0.152052	0.340044	-0.22312	0.856711	0.0308272	0.112631	0.0559074	1.03951	0.587098	0.82205	0.634005	1.55187	6.11184e-10	1.86493e-08	-0.0214012	0.985275	0.883385	0.973177	1650.8	1372.7	1370.2	1604.8	1256.4	1159.5	1047.3	1162.8	1285.6	1767.4	1169.5	1364.6	1638.7	1949.7	1903.8	2266.5	1736.1	2042	1674.4	1065.1	1460.3	1724.1	1181.7	1176.4	1033.9	855.2	1064.5	1392.9	845.8	1257.3	1098.3	1047.9	1313.1	1487.8	1054.7	1484.8
NPTX1	SARS-CoV2 orf8	ORF	Krogan	SARS-CoV2	ENSG00000171246	neuronal pentraxin 1 [Source:HGNC Symbol;Acc:HGNC:7952]	17	80467148	80477843	-1	60.76	protein_coding	, NM_002522	Hs.715784	4884	0.920485	1.36326	2.57265	0.237159	0.455808	0.321086	1.24927	0.79038	NA	0.087094	1.06223	0.942587	NA	-0.404856	0.755312	0.74275	NA	-2.18188	0.220388	0.203558	NA	0	0	0	1.5	0.7	0	0.9	0	1.1	1.8	1.4	0	0.8	0	0	0.5	0.8	1.5	3.7	0	0	3.8	5.2	0	0.9	0.7	0	2.4	0	1.5	0	1.3	0	0	1.5	1.2
NSD2	SARS-CoV2 nsp8	NSP	Krogan	SARS-CoV2	ENSG00000109685	nuclear receptor binding SET domain protein 2 [Source:HGNC Symbol;Acc:HGNC:12766]	4	1871424	1982207	1	47.14	protein_coding	NM_001042424, , NM_007331, NM_133330, NM_133334, NM_133331, NM_133335	Hs.113876	7468	809.716	0.250473	1.1896	0.00719797	0.0324694	0.493652	1.408	9.11067e-08	3.34299e-06	-0.2832	0.821766	0.00248417	0.0193292	-0.322946	0.799436	0.000529823	0.0051346	-0.0229362	0.984228	0.862671	0.966911	782	806.9	714.6	529.3	786.6	901.9	688.2	691.6	592.9	438.3	731.4	714.8	668.7	656.8	551.9	503.4	662	679.2	801.8	1216	759.7	646.8	1153.9	1078.8	785.4	1531.8	997.2	820.1	1265.2	1278.1	645.2	947.5	703.6	622.5	963.3	832.6
NUP210	SARS-CoV2 nsp4	NSP	Krogan	SARS-CoV2	ENSG00000132182	nucleoporin 210 [Source:HGNC Symbol;Acc:HGNC:30052]	3	13316235	13420309	-1	52.6	protein_coding	NM_024923,	Hs.475525	23225	136.55	-0.0804436	0.945767	0.697211	0.85206	0.422707	1.34044	0.037201	0.127675	0.0626593	1.04439	0.758956	0.906769	-0.0164712	0.988648	0.9355	0.977133	0.00524092	1.00364	0.985668	0.995658	214.8	110.7	104.8	81.5	139.7	127.5	116.8	151.9	97.7	107.4	161.9	173.8	145.8	113.7	110.9	122.3	156.1	115.2	169.1	89.7	119.4	91.7	188.9	87.7	114.9	244.9	167.7	131.4	272.1	119	118.4	141.9	157.4	114.6	133.3	101.3
NUP214	SARS-CoV2 nsp9	NSP	Krogan	SARS-CoV2	ENSG00000126883	nucleoporin 214 [Source:HGNC Symbol;Acc:HGNC:8064]	9	131125561	131234670	1	42.09	protein_coding	NM_005085, NM_001318324, , NM_001318325	Hs.654530, Hs.671104	8021	1292.52	0.160798	1.11791	0.0108094	0.0454472	0.164484	1.12076	0.00856776	0.0457698	0.0765497	1.05449	0.22165	0.503418	0.0814081	1.05805	0.19131	0.46341	-0.0629854	0.957281	0.479352	0.845586	1197.8	1461.6	1556.3	1072.4	1424.7	1397.8	1243.7	1417.9	1354.8	1006.9	1422.9	1120.9	1353.6	1382.2	1291	1021	1320	1214.3	1414.5	1442.3	1414.3	928.2	1420.8	1426.2	1204.8	1736.8	1312.2	1092.3	1390.8	1315.3	1215.3	1326.1	1274.5	989.6	1286.9	1079.6
NUP54	SARS-CoV2 nsp9	NSP	Krogan	SARS-CoV2	ENSG00000138750	nucleoporin 54 [Source:HGNC Symbol;Acc:HGNC:17359]	4	76114659	76148515	-1	36.8	protein_coding	, NM_017426, NM_001278603	Hs.430435, Hs.740016	53371	1212.09	-0.0771532	0.947926	0.409261	0.636737	-0.236091	0.849043	0.0113241	0.0558725	0.170017	1.12507	0.0665634	0.238191	0.00141961	1.00098	0.987784	0.995243	-0.0714215	0.9517	0.58795	0.880318	1057.4	1209.6	1193	1823.3	1084	1113.8	1510	1274	1424	1631.9	1228.5	1182.7	1306.4	1251.4	1219.5	1461.4	1028.1	1076.4	1188.6	1196.3	1125.1	1502.5	897.5	1068.8	1336.5	739.5	1051.8	1275.8	875.3	998.4	1522.9	1162.8	1134.9	1254.6	1086.1	1142.6
NUP58	SARS-CoV2 nsp9	NSP	Krogan	SARS-CoV2	ENSG00000139496	nucleoporin 58 [Source:HGNC Symbol;Acc:HGNC:20261]	13	25301524	25349800	1	36.36	protein_coding	NM_001008564, NM_014089,	Hs.507537	9818	2631.81	0.237955	1.17932	0.000373597	0.00248131	0.035014	1.02457	0.5999	0.754087	0.197099	1.14639	0.00307121	0.0230634	-0.178791	0.883443	0.00738649	0.0457708	-0.0846007	0.943046	0.369695	0.802499	3202.4	2753.5	3004.7	3906.6	2624.6	3090.7	3088.9	2575.4	2874.3	3063	2424.1	2612.2	2245.4	1910.3	2267.3	2373.1	1862.6	2178.5	3202.6	2784	2808.5	3239.3	2132.9	3016.3	3007.3	1816.6	2587.6	2850.9	2104.8	2633.6	2868.9	2367.8	2161.8	2546.5	2175.2	2382.8
NUP62	SARS-CoV2 nsp9	NSP	Krogan	SARS-CoV2	ENSG00000213024	nucleoporin 62 [Source:HGNC Symbol;Acc:HGNC:8066]	19	49906825	49929763	-1	54.29	protein_coding	NM_153718, NM_012346, NM_001193357, NM_016553, NM_153719,	Hs.733386	23636	214.427	0.194547	1.14436	0.149469	0.335984	0.398034	1.31771	0.00269316	0.0193745	0.120866	1.08739	0.365371	0.654631	0.36426	1.28722	0.00569062	0.0369276	0.015281	1.01065	0.935887	0.985202	239.6	225	245.1	120	228.3	310.3	146	212.1	180.1	153.2	244.2	251.8	194.7	236.3	205	202.8	260.7	289.6	148.4	178.2	215.8	165.5	310.1	239.9	145.7	327.5	232.5	196.5	269	263.4	132.9	190.9	192.9	165.6	217.2	182.8
NUP88	SARS-CoV2 nsp9	NSP	Krogan	SARS-CoV2	ENSG00000108559	nucleoporin 88 [Source:HGNC Symbol;Acc:HGNC:8067]	17	5360963	5420160	-1	42.72	protein_coding	, NM_002532, NM_001320653	Hs.744322	4927	1119.88	-0.148227	0.902359	0.114537	0.279911	-0.0384707	0.973687	0.679978	0.813744	0.189521	1.14038	0.0414083	0.170901	0.0924132	1.06615	0.31963	0.613097	-0.0131014	0.99096	0.921131	0.981776	1023	1131	1203.4	1324.8	1114.6	925.4	1172.1	1252.8	1564.5	1197	1232.2	1106.3	1059.6	1221.8	1375.7	1173.2	1111.6	1093	1031.4	976.5	1145.3	1084.9	729.4	1004.3	1359.8	817.3	1248.7	1182.3	886.1	977.6	1231.9	1073.7	1182.7	1057.2	994.7	1050
NUP98	SARS-CoV2 orf6	ORF	Krogan	SARS-CoV2	ENSG00000110713	nucleoporin 98 [Source:HGNC Symbol;Acc:HGNC:8068]	11	3671083	3797792	-1	41.69	protein_coding	, NM_139132, NM_016320, NM_139131, NM_005387	Hs.524750	4928	4694.92	0.102981	1.07399	0.072265	0.201631	-0.104675	0.930015	0.0673632	0.190368	0.234836	1.17677	3.832e-05	0.000529624	0.0608089	1.04305	0.28635	0.579838	-0.106106	0.929092	0.189437	0.711147	4759.6	5375.9	5067.4	5556.1	5188.6	5034.4	4968.7	5019.1	5370.9	5914.8	5146	4694.9	4648	4592.1	4826.8	4714.6	4432.4	4337.2	5153.1	4649.6	4694.7	4828.4	4224.2	4814.8	4743.4	3514.1	4085.3	4339.7	3766.2	4160.2	4593.9	4512	4298	4354.5	4573.7	4064
NUTF2	SARS-CoV2 nsp15	NSP	Krogan	SARS-CoV2	ENSG00000102898	nuclear transport factor 2 [Source:HGNC Symbol;Acc:HGNC:13722]	16	67846732	67872567	1	51.22	protein_coding	NM_005796, NM_001322038, NM_001322039, , NM_001322040, NM_001322041	Hs.356630	10204	691.375	-0.161019	0.894393	0.176485	0.37535	-0.0725931	0.950927	0.539928	0.709122	-0.204344	0.867933	0.0846974	0.280051	-0.0933968	0.937313	0.429187	0.707201	0.135724	1.09864	0.420949	0.823184	654	583.3	658.5	592.4	614.9	734.2	397.2	698.9	623.6	816.8	705.3	705	556.3	719.1	736.7	747	814.2	659.5	758.9	466.9	716.5	755.1	634.2	690	636.9	685.4	805.4	733.7	700	730.6	562.1	624.7	885.7	841.9	840.4	804.1
OS9	SARS-CoV2 orf8	ORF	Krogan	SARS-CoV2	ENSG00000135506	OS9, endoplasmic reticulum lectin [Source:HGNC Symbol;Acc:HGNC:16994]	12	57693955	57721557	1	43.99	protein_coding	, NM_001017958, NM_006812, NM_001261423, NM_001261421, NM_001017956, NM_001261420, NM_001261422, NM_001017957	Hs.527861	10956	2544.47	-0.00319417	0.997788	0.979949	0.992939	0.161864	1.11873	0.202043	0.390334	0.156712	1.11474	0.216768	0.497798	0.259582	1.19713	0.0405636	0.166961	0.0756887	1.05386	0.673451	0.913407	3059.2	2709.1	3074.1	1761.8	2986.6	2641.9	1576.3	2891.7	2846.8	2490.9	3066.8	2612.2	1989.7	3095.1	3211.5	2275.2	3215.4	2886.4	2649.7	1760.5	2791.2	2038.6	2465.6	2041.7	2243.3	2587.2	3325.7	2088.8	2607.2	2708	1835.9	2088.3	3067.5	2267.7	2470.4	2172.8
PABPC1	SARS-CoV2 N	Nucleocapsid	Krogan	SARS-CoV2	ENSG00000070756	poly(A) binding protein cytoplasmic 1 [Source:HGNC Symbol;Acc:HGNC:8554]	8	100685816	100722809	-1	40.75	protein_coding	, NM_002568		26986	7985.21	-0.0467553	0.968111	0.743653	0.877981	0.168617	1.12398	0.238084	0.431657	-0.878411	0.543966	8.23303e-10	2.71789e-08	-0.519235	0.697742	0.000281268	0.00296092	0.229893	1.17275	0.255906	0.75027	5865.2	6913.9	4147.6	4852.9	6345.1	7537.7	7373	4255.1	4146.7	3467.9	5251.2	6723.9	7429.3	5214.7	4884	6207	7304.3	8648.7	7492.7	12638.7	6557.9	6390.7	12374.6	11249.4	10301.3	14359.5	7007	7835.6	13297	12961.3	7916.2	14302.6	6426.6	7141.1	11820	10827
PABPC4	SARS-CoV2 N	Nucleocapsid	Krogan	SARS-CoV2	ENSG00000090621	poly(A) binding protein cytoplasmic 4 [Source:HGNC Symbol;Acc:HGNC:8557]	1	39560816	39576790	-1	47.27	protein_coding	, NM_001135653, NM_003819, NM_001135654		8761	1045.65	0.158214	1.1159	0.168622	0.36391	0.0983354	1.07054	0.391287	0.587523	-0.533599	0.690829	3.78396e-06	6.64919e-05	-0.569952	0.673639	7.37669e-07	1.41947e-05	0.165625	1.12165	0.310512	0.778138	1113.8	1075.6	869.7	680.1	1078	1163.7	924.4	818.3	747.7	499.9	905.6	872.4	799	732.6	609.2	667.6	900.1	917.2	980.4	1589.9	1106.4	933.3	1777.7	1434.5	985.3	1695.5	984.5	950.3	1529.6	1330.2	830.8	1542.7	973.6	941.3	1426.2	1256.2
PCNT	SARS-CoV2 nsp13	NSP	Krogan	SARS-CoV2	ENSG00000160299	pericentrin [Source:HGNC Symbol;Acc:HGNC:16068]	21	46324122	46445769	1	51.58	protein_coding	NM_006031, NM_001315529,	Hs.474069	5116	505.059	0.198018	1.14712	0.201916	0.410407	0.38656	1.30727	0.0122833	0.0590614	-0.297324	0.813761	0.0561047	0.212238	0.227792	1.17104	0.139619	0.384028	0.11571	1.08351	0.599188	0.884821	812.3	389.6	463.6	237	528.4	432.2	350.3	465.2	389.8	292.2	431.3	342.8	551.4	567	587.7	408.8	619	515.4	516.1	676.9	576.9	296.7	689.6	508	494	1005.4	572.9	392.9	797.7	470.2	430	570.1	479.1	358.8	579.8	382.9
PCSK1	SARS-CoV2 Spike	Proteases	Manual	SARS-CoV2	ENSG00000175426	proprotein convertase subtilisin/kexin type 1 [Source:HGNC Symbol;Acc:HGNC:8743]	5	96390415	96434143	-1	39.95	protein_coding	NM_000439, , NM_001177875	Hs.78977	5122	2.80892	0.67365	1.5951	0.286582	0.514948	0.297567	1.22907	0.639305	NA	-0.82677	0.56379	0.233615	0.518798	-2.19855	0.217857	0.00832861	0.0504385	0.272331	1.20776	0.773439	NA	0	3.6	4.4	9.2	2	0	4.4	0.7	2.2	1.8	1.4	0	2.4	0	0	0.5	0	1.5	3	5.5	4.3	6.4	6.9	1.7	5.6	2.7	1.3	5.9	3.1	3	4.7	1.3	3.1	1.4	6	1.2
PCSK2	SARS-CoV2 Spike	Proteases	Manual	SARS-CoV2	ENSG00000125851	proprotein convertase subtilisin/kexin type 2 [Source:HGNC Symbol;Acc:HGNC:8744]	20	17226107	17484578	1	41.47	protein_coding	NM_001201528, NM_002594, NM_001201529,	Hs.315186	5126	0.687554	1.2413	2.36412	0.471287	NA	-0.517938	0.698369	0.77152	NA	-1.14316	0.452767	0.526678	NA	-0.808596	0.570937	0.648804	NA	0.100389	1.07206	0.967987	NA	1.4	0	0	1.5	0.7	0	0	0	0	1.8	0	0	0	0	0	0.5	0	1.5	0	0	0	6.4	1.7	5	0	0	0	1.2	0	1.5	0.4	1.3	0	0	0	0
PCSK4	SARS-CoV2 Spike	Proteases	Manual	SARS-CoV2	ENSG00000115257	proprotein convertase subtilisin/kexin type 4 [Source:HGNC Symbol;Acc:HGNC:8746]	19	1481428	1490752	-1	62.23	protein_coding	, NM_017573	Hs.46884	54760	10.5769	-0.843095	0.557446	0.104485	0.262832	0.660023	1.58011	0.156634	0.331986	-0.417693	0.748621	0.390328	0.67676	0.11905	1.08602	0.800313	0.920119	0.983792	1.97766	0.173135	0.701607	24.8	4.4	7.4	3.1	6.7	5.5	3.5	9.3	7.7	7	6.4	16.2	8.1	8.3	13.1	9.8	16.4	16.7	3	3.3	8.6	10.2	6.9	5	8.4	26.4	15.2	7.1	31.8	11.9	3.2	8.2	11.6	19.3	9	17.3
PCSK5	SARS-CoV2 Spike	Proteases	Manual	SARS-CoV2	ENSG00000099139	proprotein convertase subtilisin/kexin type 5 [Source:HGNC Symbol;Acc:HGNC:8747]	9	75890644	76362339	1	40.14	protein_coding	, NM_006200, NM_001190482	Hs.368542	5125	1721.41	0.463454	1.37884	1.72953e-06	1.86545e-05	-0.245632	0.843446	0.0115548	0.056684	-0.0593064	0.959725	0.541345	0.792898	-0.153381	0.899141	0.113648	0.338355	-0.229203	0.853106	0.0948897	0.649591	2043.2	2416.3	1671.4	1363.2	2286.5	1457.4	2322.9	1778.9	1666.6	1100.2	1606.8	1143.7	2025.5	1477.2	1499.6	1210.7	1512.1	1155.2	2243.6	3319.9	2161	1584	2975	1591.7	1658.7	1751.6	1379.6	1189.4	1505.5	916.6	1932.3	2090.9	1624.8	1333.3	1808.2	1167.3
PCSK6	SARS-CoV2 orf8	ORF	Krogan	SARS-CoV2	ENSG00000140479	proprotein convertase subtilisin/kexin type 6 [Source:HGNC Symbol;Acc:HGNC:8569]	15	101297142	101525202	-1	48.11	protein_coding	, NM_002570, NM_001291309, NM_138319, NM_138324, NM_138323, NM_138322, NM_138325	Hs.498494	5046	242.073	1.82504	3.54318	2.84547e-29	2.73241e-27	0.0816908	1.05826	0.62444	0.773072	-0.606322	0.656869	0.000377363	0.00396231	-0.408742	0.75328	0.0148708	0.0794319	-0.334446	0.793089	0.153064	0.689698	324.9	402.7	326.3	130.8	426.6	227.2	92.9	154.9	90	88	108.9	105.6	95.3	153.2	121.6	90.8	121.8	141	649.7	721.7	528	341.2	866.3	380.6	124.2	307.8	169	87.6	231.8	144.3	152.7	185.9	172.8	103.5	164.8	180.3
PCSK7	SARS-CoV2 Spike	Proteases	Manual	SARS-CoV2	ENSG00000160613	proprotein convertase subtilisin/kexin type 7 [Source:HGNC Symbol;Acc:HGNC:8748]	11	117204337	117232525	-1	50.91	protein_coding	NM_004716,		9159	403.515	0.655345	1.57499	3.8864e-05	0.000319	0.350251	1.27478	0.0279469	0.105199	-0.108188	0.927753	0.500126	0.764362	0.212797	1.15893	0.18084	0.449019	0.197538	1.14674	0.381012	0.808043	652.6	501	574.4	216.9	555.7	698.2	214.1	359.7	294.2	198.9	364.5	341.2	339.6	416.9	369.5	233.8	437.1	398.7	409	662.7	545.3	291.6	518.1	597.3	226	641.4	415.4	272.2	486.1	422.6	218.8	325.9	385	280.2	344.6	317.5
PDE4DIP	SARS-CoV2 nsp13	NSP	Krogan	SARS-CoV2	ENSG00000178104	phosphodiesterase 4D interacting protein [Source:HGNC Symbol;Acc:HGNC:15580]	1	148808181	149048286	1	41	protein_coding	NM_022359, , NM_001198832, NM_001198834, NM_014644, NM_001195260, NM_001002810, NM_001002812, NM_001002811, NM_001195261	Hs.512350, Hs.537068, Hs.731111	9659, 653513	1274.02	0.884046	1.84554	3.17072e-30	3.22829e-28	-0.00586944	0.99594	0.940067	0.968174	-0.278694	0.824337	0.000375156	0.00394583	-0.0783678	0.947129	0.313959	0.607919	-0.0877733	0.940974	0.424429	0.824816	2066.6	1383.7	1261	1831	1389.5	1428.3	1165.9	737.2	884.9	871.4	842	862.6	1294.1	852.1	898.8	1094.9	916.5	1121.8	2459.2	2006.6	1641.6	2095.9	1999.5	1762.1	1463.5	767.9	987	1131.4	1032.6	1147.2	1286.4	1012.2	992.2	1014.4	1147.5	1015.4
PDZD11	SARS-CoV2 nsp12	NSP	Krogan	SARS-CoV2	ENSG00000120509	PDZ domain containing 11 [Source:HGNC Symbol;Acc:HGNC:28034]	X	70286595	70290514	-1	49.29	protein_coding	NM_016484,		51248	421.233	-0.000263615	0.999817	0.998023	0.999102	-0.154725	0.898304	0.143647	0.314026	-0.156953	0.896917	0.13676	0.380996	0.0599164	1.04241	0.567058	0.79987	-0.0399127	0.972714	0.791244	0.948364	289.1	413.6	345.5	570.8	323.4	386.5	338.8	383.8	400.7	507	347.6	406.1	386	482.9	494.7	538.2	425.4	426	481.4	360.9	417.2	598.5	350	456.7	455.8	298.4	404	479.3	304.7	458.3	457.8	410	466.8	474.8	400	423.7
PIGO	SARS-CoV2 orf9c	ORF	Krogan	SARS-CoV2	ENSG00000165282	phosphatidylinositol glycan anchor biosynthesis class O [Source:HGNC Symbol;Acc:HGNC:23215]	9	35088688	35096601	-1	53.46	protein_coding	NM_001201484, , NM_032634, NM_152850	Hs.522099	84720	593.865	-0.0618631	0.958026	0.680013	0.841336	0.430207	1.34743	0.00383238	0.0252638	0.0489786	1.03453	0.742794	0.899815	0.246552	1.18637	0.0972673	0.304898	0.0569468	1.04026	0.788163	0.947706	654	522.9	627.5	310.8	676.1	568	401.6	665.4	486.4	559.8	706.2	560.5	525.3	689.5	633	542	811.1	679.2	588.4	438.5	487.7	438	603	532.8	453	1013.5	745.7	622.5	819.4	770.7	393.5	509.2	624.1	565.9	557.3	596.6
PIGS	SARS-CoV2 orf9c	ORF	Krogan	SARS-CoV2	ENSG00000087111	phosphatidylinositol glycan anchor biosynthesis class S [Source:HGNC Symbol;Acc:HGNC:14937]	17	28553383	28571872	-1	47.27	protein_coding	, NM_033198	Hs.462550	94005	721.094	0.120165	1.08686	0.315331	0.545475	0.149194	1.10895	0.210605	0.400552	-0.0712018	0.951845	0.551173	0.798788	0.140187	1.10205	0.238109	0.526743	0.0728813	1.05182	0.666919	0.910651	656.7	795.2	871.1	467.7	841.8	836.8	406	761.4	691.7	617.9	767.9	662.8	537.5	793.9	864.3	612.2	985.9	748.9	799.5	586.1	843.1	601	835.1	718.1	576.2	841.7	821.9	603.6	793.1	909.1	468.6	627.3	884.9	669.4	771.5	689.3
PITRM1	SARS-CoV2 M	Membrane	Krogan	SARS-CoV2	ENSG00000107959	pitrilysin metallopeptidase 1 [Source:HGNC Symbol;Acc:HGNC:17663]	10	3137728	3172841	-1	46.17	protein_coding	, NM_014889, NM_001347728, NM_001242307, NM_001347725, NM_001242309		10531	1971.87	0.798128	1.73884	1.05478e-37	1.51424e-35	0.0955746	1.06849	0.126421	0.289604	-0.324321	0.798674	2.5231e-07	5.54758e-06	-0.244942	0.84385	9.18413e-05	0.00111154	-0.107837	0.927978	0.222512	0.731598	2453.5	1369.8	2756.7	2115.6	2393	2475.6	1364	900.7	1559	1492.8	1724.8	1319.1	1500.2	901.4	1733.3	1554.3	1824.3	1375	3563.6	1680.7	3232.9	3388.3	3278.2	3228.1	2014.5	1085.2	2032.5	1974	2106.3	2062.3	1815.3	1076.2	2042.2	1946.1	2013.4	1634.2
PKP2	SARS-CoV2 nsp1	NSP	Krogan	SARS-CoV2	ENSG00000057294	plakophilin 2 [Source:HGNC Symbol;Acc:HGNC:9024]	12	32790745	32896840	-1	40.8	protein_coding	NM_001005242, NM_004572,	Hs.164384	5318	960.915	0.331219	1.25808	1.62138e-05	0.000144038	0.0226528	1.01583	0.768093	0.871282	-0.0139607	0.99037	0.855764	0.949607	-0.261726	0.83409	0.000659934	0.00622733	-0.196258	0.872811	0.0714001	0.606986	861.9	1160.1	993.7	838.6	1100	1127.7	1070.3	1041.7	935.4	683	1001.7	794.4	786.7	786.1	748.6	668.2	868.8	797.4	1131	1326.4	1001.4	1012.3	1133.2	1436.2	1033.9	1068.3	895.6	762.1	959.8	964.2	949.9	1105.1	816.3	781.2	1057.7	894.3
PLAT	SARS-CoV2 orf8	ORF	Krogan	SARS-CoV2	ENSG00000104368	plasminogen activator, tissue type [Source:HGNC Symbol;Acc:HGNC:9051]	8	42175233	42207724	-1	48.79	protein_coding	, NM_000930, NM_033011, NM_001319189	Hs.491582	5327	1575.28	-4.80616	0.035744	3.12188e-120	3.8972e-117	1.66224	3.16508	1.43998e-19	2.21917e-17	0.39326	1.31336	0.0325163	0.143175	-0.70329	0.61417	0.000137204	0.00158625	0.788623	1.72742	0.00520628	0.185787	59.2	72.1	177.2	170.8	61.2	256.3	721.8	1401.7	2088.2	3536.6	1819	2847.8	426.8	573.8	907.2	1765.8	839.2	1281	31	30.6	53.2	85.3	29.5	114.2	2513.2	3486.4	5303.5	4877	4364.6	7749.1	1187.5	669.3	1612.4	2324.2	1153.5	2119.7
PLD3	SARS-CoV2 orf8	ORF	Krogan	SARS-CoV2	ENSG00000105223	phospholipase D family member 3 [Source:HGNC Symbol;Acc:HGNC:17158]	19	40348456	40380439	1	52.33	protein_coding	, NM_012268, NM_001031696, NM_001291311		23646	555.062	-0.26236	0.833723	0.385067	0.614122	0.620784	1.53771	0.0392005	0.131841	-0.082195	0.944619	0.785178	0.917538	0.261028	1.19833	0.385978	0.670616	0.543727	1.45773	0.202822	0.720527	866	420.2	549.3	200	666.1	598.5	188.4	577.1	301.9	445.4	704.8	675.8	292.4	561.3	513.8	501.8	1037.4	795.9	522	225.3	398.5	326	577	362.3	317.5	940.4	684.7	589.4	1072.9	1090.6	209.8	339.7	578.6	623.8	554.3	673.2
PLEKHA5	SARS-CoV2 nsp12	NSP	Krogan	SARS-CoV2	ENSG00000052126	pleckstrin homology domain containing A5 [Source:HGNC Symbol;Acc:HGNC:30036]	12	19129752	19376400	1	38.09	protein_coding	NM_001190860, NM_001256470, NM_019012, NM_001143821, , NM_001256787	Hs.188614	54477	3709.82	0.417456	1.33557	0.000522716	0.0033493	-0.31055	0.806334	0.00994287	0.0508884	-0.0363664	0.975108	0.762543	0.908728	-0.100335	0.932816	0.404395	0.686311	-0.20524	0.867394	0.227924	0.734124	2921.6	4798.4	3658.8	5526.8	4056	3403.8	4400.8	3424.5	3489.1	3663.3	3136.3	2977.8	4089.3	3433.7	3048.2	3692.5	2926.6	3003.2	4716.1	5877.6	4746.5	5265.1	4465.1	3780.7	3760	2190.1	2743.9	3116	2557.5	3013	4504	3789.9	3107.6	3783.1	3628.4	2858.4
PLEKHF2	SARS-CoV2 orf8	ORF	Krogan	SARS-CoV2	ENSG00000175895	pleckstrin homology and FYVE domain containing 2 [Source:HGNC Symbol;Acc:HGNC:20757]	8	95133804	95156684	1	37.16	protein_coding	NM_024613,	Hs.29724	79666	2371.99	-0.16693	0.890736	0.183026	0.384477	-0.59197	0.663437	2.36587e-06	6.05435e-05	0.458815	1.37441	0.000238562	0.00266709	0.534978	1.44892	1.81363e-05	0.000262866	0.0496686	1.03503	0.778916	0.944932	2074.8	2791.4	2617.9	4015.9	2843.5	1982.4	3458.7	2751.1	3247.6	2997.9	2874.7	2329.6	3589.2	3281	2957.6	3314.2	2887.5	2569.6	1997	1907.1	1909.2	2286.8	1680.7	1647.9	1963.1	964.8	1488.8	1563.3	1361.3	1224.6	2621.9	2388.5	1870.1	1907.4	2316.1	1708.4
PLOD2	SARS-CoV2 orf8	ORF	Krogan	SARS-CoV2	ENSG00000152952	procollagen-lysine,2-oxoglutarate 5-dioxygenase 2 [Source:HGNC Symbol;Acc:HGNC:9082]	3	146069440	146163653	-1	36.22	protein_coding	, NM_182943, NM_000935	Hs.477866	5352	1995.57	-0.188425	0.877563	0.0823027	0.221698	-0.0277696	0.980936	0.7972	0.888046	0.472979	1.38797	1.13896e-05	0.000181463	0.15542	1.11375	0.149523	0.399974	-0.562585	0.677088	0.000239253	0.022026	1269.4	1181.9	1842.7	2121.8	1732.2	1381.2	2774.9	1764	3536.3	2990.8	2701.3	2427	2133.8	1444	2745.4	2438.9	2040.6	2169.4	1619	1307.8	1975.4	1921.4	1462.4	1828.3	2329.2	1084.5	2181.1	1881.7	1739.7	2258.7	2471	1309.1	2068.4	1812.2	2064.4	1830.6
PMPCA	SARS-CoV2 M	Membrane	Krogan	SARS-CoV2	ENSG00000165688	peptidase, mitochondrial processing alpha subunit [Source:HGNC Symbol;Acc:HGNC:18667]	9	136410570	136423761	1	53.93	protein_coding	NM_015160, , NM_001282944, NM_001282946	Hs.495471	23203	332.557	-0.0117496	0.991889	0.942753	0.977431	0.216372	1.16181	0.182401	0.365205	-0.0597358	0.95944	0.713679	0.886352	0.142053	1.10347	0.380255	0.6662	0.222211	1.16652	0.336366	0.788433	550.7	288.4	358.8	229.3	336.7	306.2	197.3	361	241.5	304.5	371.9	352.5	259	373.3	318.3	340.9	413.7	388.1	302	298.5	300.7	278.9	360.4	330.9	254	435.7	358.2	316	455.8	391.3	228.9	310.8	315.5	323	340.1	379.2
PMPCB	SARS-CoV2 M	Membrane	Krogan	SARS-CoV2	ENSG00000105819	peptidase, mitochondrial processing beta subunit [Source:HGNC Symbol;Acc:HGNC:9119]	7	103297422	103329511	1	38.52	protein_coding	NM_004279,		9512	1742.98	0.0023526	1.00163	0.977375	0.991637	-0.198405	0.871514	0.0165841	0.0728837	-0.129641	0.914059	0.116938	0.345862	-0.0571606	0.961154	0.488448	0.750706	-0.0999608	0.933058	0.394668	0.813295	1498	1637.1	1572.5	2041.8	1553.8	1248.2	1966.4	1628	1898.3	1832.5	1592.6	1332.1	2000.3	1843.8	1897.8	1916.4	1708	1394.7	2098.9	1935.5	1758.2	2225.7	1607.9	1590	2216.2	1274.7	1685.7	1641.4	1473	1495.4	2272.4	1827.8	1827.7	1842.6	1853.1	1558.9
POFUT1	SARS-CoV2 orf8	ORF	Krogan	SARS-CoV2	ENSG00000101346	protein O-fucosyltransferase 1 [Source:HGNC Symbol;Acc:HGNC:14988]	20	32207880	32238667	1	47.65	protein_coding	NM_015352, NM_172236,	Hs.472409	23509	696.286	-0.0798463	0.946158	0.370119	0.600374	0.0278277	1.01948	0.752187	0.861695	0.0516476	1.03645	0.557402	0.802893	0.0779697	1.05553	0.372888	0.660225	0.0946697	1.06782	0.451071	0.836203	799.9	798.9	825.4	406.2	795.9	695.4	660.8	823	791.6	540.4	869	565.3	602.7	846.3	819	544.7	865.7	653.4	674.8	603.6	647.4	462.2	767.6	706.5	596.8	828.8	762.2	482.8	806.3	717.2	599	718.3	856.4	539.7	801.5	591.7
POLA1	SARS-CoV2 nsp1	NSP	Krogan	SARS-CoV2	ENSG00000101868	DNA polymerase alpha 1, catalytic subunit [Source:HGNC Symbol;Acc:HGNC:9173]	X	24693919	24996986	1	38.8	protein_coding	NM_001330360, NM_016937,	Hs.567319	5422	604.876	-0.119508	0.920501	0.208677	0.419635	-0.25323	0.839016	0.00737367	0.0411726	-0.0950382	0.936247	0.311767	0.6057	-0.274207	0.826905	0.00355643	0.0252875	-0.135866	0.910124	0.312748	0.779706	538.3	580.4	466.6	738.6	461.8	429.5	761.6	606.2	670.8	690.1	477.5	638.4	726.5	557.1	590.1	663.3	418.4	453.3	622.4	706.4	591.3	798.4	525	531.1	708.9	451.9	560.2	635.5	469	620.5	777	664.3	646.5	749.4	600.7	648.5
POLA2	SARS-CoV2 nsp1	NSP	Krogan	SARS-CoV2	ENSG00000014138	DNA polymerase alpha 2, accessory subunit [Source:HGNC Symbol;Acc:HGNC:30073]	11	65261762	65305589	1	47.9	protein_coding	NM_002689,		23649	308.088	-0.16863	0.889687	0.038118	0.124951	0.609404	1.52563	4.54721e-16	5.11377e-14	0.380237	1.30156	4.57395e-07	9.51652e-06	0.23714	1.17865	0.00167449	0.0136685	-0.0121197	0.991634	0.91332	0.979794	330.4	348.1	330.7	280	268.8	254.9	311.4	403.4	341.4	295.7	326.6	365.5	270.4	323.5	336.2	297.4	326.3	304.7	249.5	232.9	227.3	221.6	232.2	234.9	409.1	396.5	379.8	396.5	391.5	434.5	275.5	288.8	254.6	252.6	247.2	250.8
POR	SARS-CoV2 nsp2	NSP	Krogan	SARS-CoV2	ENSG00000127948	cytochrome p450 oxidoreductase [Source:HGNC Symbol;Acc:HGNC:9208]	7	75899200	75986855	1	50.98	protein_coding	, NM_000941	Hs.354056, Hs.708842	5447	1169.09	-0.0308686	0.978831	0.902881	0.959405	0.173772	1.128	0.491735	0.670554	-0.179742	0.882861	0.477321	0.748211	0.179618	1.13258	0.477077	0.743001	0.746001	1.67714	0.0370157	0.496449	2339.2	1355.3	1613.8	555.5	1951.1	1195.6	449.4	1305.4	814.6	788.6	1416.5	969.8	825.8	1435.2	1114.6	927.5	2003.1	1059.7	990.8	826.7	1076.2	695.2	1692.8	971.2	496.9	1912	1185.2	852.1	1910.2	1130.8	530.4	990.8	1374.8	1189.7	1149	991.9
PPIL3	SARS-CoV2 nsp12	NSP	Krogan	SARS-CoV2	ENSG00000240344	peptidylprolyl isomerase like 3 [Source:HGNC Symbol;Acc:HGNC:9262]	2	200870907	200889303	-1	41.39	protein_coding	NM_032472, NM_130906,		53938	526.616	-0.241809	0.845684	0.0346389	0.116037	-0.330968	0.795003	0.00361273	0.0241992	0.246017	1.18593	0.028515	0.130091	0.0212109	1.01481	0.850434	0.940678	0.0620021	1.04391	0.699537	0.922558	520.4	581.1	465.1	829.3	516.4	461.3	733.3	616.1	577.5	712.9	579.5	588.1	589.7	561.8	531.7	564.3	490.2	507.9	561.8	472.4	417.2	532.2	356.9	385.5	620.1	291.6	391.3	504.1	345.8	437.5	708.4	521.8	445.2	525.9	554.3	459.5
PPT1	SARS-CoV2 orf10	ORF	Krogan	SARS-CoV2	ENSG00000131238	palmitoyl-protein thioesterase 1 [Source:HGNC Symbol;Acc:HGNC:9325]	1	40071461	40097727	-1	44.02	protein_coding	NM_000310, , NM_001142604		5538	1455.72	0.0647762	1.04592	0.412353	0.639537	-0.270114	0.829254	0.000626716	0.00638688	-0.0512925	0.965071	0.51414	0.775412	-0.236037	0.849075	0.00270468	0.02016	0.0355844	1.02497	0.749863	0.936731	1551.6	1471.8	1531.2	2261.8	1358.2	1321.6	1478.1	1220.4	1600.7	1850.1	1215.3	1484.8	1377.2	1234.7	1337.5	1602.7	1024.2	1185.5	1833.1	1336.3	1533.7	1927.8	1356.7	1588.4	1610.1	909.3	1214.4	1552.7	1056.7	1299	1740.6	1396.4	1458.9	1641	1448.7	1394.6
PRIM1	SARS-CoV2 nsp1	NSP	Krogan	SARS-CoV2	ENSG00000198056	primase (DNA) subunit 1 [Source:HGNC Symbol;Acc:HGNC:9369]	12	56731596	56752373	-1	42.82	protein_coding	, NM_000946	Hs.534339	5557	140.158	0.0212391	1.01483	0.878783	0.947953	-0.383156	0.766758	0.00608633	0.0358714	-0.0962243	0.935478	0.482407	0.751574	-0.322136	0.799885	0.0191779	0.0964578	-0.0168236	0.988407	0.931851	0.984674	117	167.5	162.4	189.3	114.5	105.3	211.4	136.3	163.6	125	105.7	128.3	173.5	141.2	112.1	110.4	94.5	109.2	171.3	169.5	138.1	187.2	126.5	142.3	169	99.5	125.8	119.5	80.6	123.5	228.9	155.7	172.8	133.9	112.4	122.3
PRIM2	SARS-CoV2 nsp1	NSP	Krogan	SARS-CoV2	ENSG00000146143	primase (DNA) subunit 2 [Source:HGNC Symbol;Acc:HGNC:9370]	6	57314805	57646849	1	37.46	protein_coding	NM_001282488, NM_001282487, NM_000947,	Hs.654580	5558	482.939	0.619164	1.53599	6.49895e-07	7.55763e-06	-0.140986	0.906899	0.260577	0.45703	0.027567	1.01929	0.825081	0.935913	-0.120279	0.920009	0.334947	0.628358	-0.432522	0.740965	0.0141105	0.338804	367.6	584.1	524.2	589.3	449.8	540.3	564.4	412.3	503.9	505.2	374.6	355.8	477.3	416.4	381.5	460.5	335.7	376	614.2	750.1	623	816.2	497.3	787.6	559.4	311.9	425.6	420.1	322.5	383.9	544.1	482.2	420.5	454.1	371.5	382.9
PRKACA	SARS-CoV2 nsp13	NSP	Krogan	SARS-CoV2	ENSG00000072062	protein kinase cAMP-activated catalytic subunit alpha [Source:HGNC Symbol;Acc:HGNC:9380]	19	14091688	14118084	-1	53.35	protein_coding	NM_001304349, NM_002730, , NM_207518	Hs.631630	5566	161.635	0.339789	1.26557	0.0778414	0.212977	0.642882	1.56145	0.000751028	0.00734703	-0.74503	0.596656	0.000155895	0.00184768	-0.182838	0.880968	0.342256	0.635252	0.0571766	1.04043	0.837139	0.960692	99.1	130.4	134.4	60	129.8	195.3	84	109.2	99.9	42.2	113	112.1	136.8	136.6	121.6	101.1	169.4	128.9	135.1	192.5	169.8	109.5	370.8	254.8	126.1	446.5	186.7	146.7	314	299.1	74.7	188.4	156.6	114.6	221.7	207.5
PRKAR2A	SARS-CoV2 nsp13	NSP	Krogan	SARS-CoV2	ENSG00000114302	protein kinase cAMP-dependent type II regulatory subunit alpha [Source:HGNC Symbol;Acc:HGNC:9391]	3	48744597	48847846	-1	43.41	protein_coding	, NM_004157, NM_001321982, NM_001321989, NM_001321983	Hs.631923	5576	2266.89	0.221036	1.16557	8.60493e-05	0.000656563	-0.0351935	0.975901	0.531342	0.702636	-0.558002	0.679242	8.18091e-23	7.5019e-21	-0.132228	0.912421	0.018362	0.093202	-0.111966	0.925326	0.164149	0.697321	2193.2	1870.9	1814.6	1417.1	1902.5	1734.5	2280.4	1603.2	1908.1	1288.6	1738.1	1382.5	2655.9	2251.9	2386.6	1915.9	2315.3	2057.2	3106.7	3017	3001.3	2348	3066.8	2797.9	3082	2376.1	2474.6	1971.6	2420.3	2258.7	3011.8	2812.9	2482.7	1864.6	2708.6	2090
PRKAR2B	SARS-CoV2 nsp13	NSP	Krogan	SARS-CoV2	ENSG00000005249	protein kinase cAMP-dependent type II regulatory subunit beta [Source:HGNC Symbol;Acc:HGNC:9392]	7	107044649	107161811	1	38.63	protein_coding	NM_002736,	Hs.433068	5577	133.855	-1.76762	0.293694	2.52026e-25	1.91433e-23	-0.0691293	0.953213	0.646339	0.788732	-0.213725	0.862308	0.156486	0.412481	-0.389982	0.763139	0.00982472	0.0575206	0.227269	1.17062	0.340951	0.789055	68.8	47.3	39.9	89.2	49.2	44.3	256.5	129.4	146	197.2	134	133.2	258.2	121	113.2	147.9	153	92.5	72.4	51.4	43.2	53.5	69.3	46.3	349.3	101.5	180.4	184.6	193	119	296.1	169.5	216	160.1	166.3	126
PRRC2B	SARS-CoV2 nsp12	NSP	Krogan	SARS-CoV2	ENSG00000130723	proline rich coiled-coil 2B [Source:HGNC Symbol;Acc:HGNC:28121]	9	131394093	131500197	1	49.02	protein_coding	, NM_013318	Hs.743955	84726	1148.37	0.420113	1.33803	0.0321689	0.109422	0.757972	1.69111	0.000108022	0.00154567	0.00777459	1.0054	0.968404	0.988812	0.22507	1.16883	0.250542	0.541104	0.0494061	1.03484	0.858649	0.966806	1485.6	1343.6	1008.5	512.4	1541.2	1589	764.3	1195.9	710.3	584.4	1159	971.5	1135.3	1019.3	693.8	766	1331.7	1138.5	876.3	1468.6	1145.3	531	2200.5	1257.5	672.4	2923.5	1107.7	936.1	2390.9	1540	539.4	1139	834.8	652.8	1225.4	949.9
PSMD8	SARS-CoV2 M	Membrane	Krogan	SARS-CoV2	ENSG00000099341	proteasome 26S subunit, non-ATPase 8 [Source:HGNC Symbol;Acc:HGNC:9566]	19	38374536	38383824	1	53.6	protein_coding	, NM_002812	Hs.78466	5714	1631.93	0.135614	1.09856	0.471985	0.690145	0.111699	1.0805	0.5533	0.719104	-0.10601	0.929154	0.573829	0.812961	0.145642	1.10622	0.439294	0.71506	0.143904	1.10489	0.589422	0.880973	2311.6	1484.2	1985.9	1138.6	1714.2	1637.5	730.7	1607.2	1260.4	1712.8	1642.9	1705.8	1145.1	1763.3	1785.7	1699.5	2001.5	1887.4	2050.9	1015.9	1932.3	1839.9	1677.2	1590	1258	1577.8	1896.6	1772.8	1680	1855.4	926.1	1299.1	1918	1863.3	1534	1847.9
PTBP2	SARS-CoV2 orf9b	ORF	Krogan	SARS-CoV2	ENSG00000117569	polypyrimidine tract binding protein 2 [Source:HGNC Symbol;Acc:HGNC:17662]	1	96721665	96823738	1	35.67	protein_coding	, NM_001300989, NM_001300986, NM_001300990, NM_001300988, NM_001300987, NM_001300985, NM_021190		58155	663.176	0.0965074	1.06918	0.386723	0.615567	-0.0707329	0.952154	0.524386	0.697605	0.0528814	1.03733	0.632917	0.846841	-0.209971	0.864554	0.0584983	0.215716	-0.246078	0.843186	0.118301	0.664722	534.2	657.6	552.2	997	467.8	613.7	869.5	588	658.7	837.9	542	726.2	736.3	462.1	518.6	738.8	427	667	787.7	787.3	666.1	874.8	578.7	617.2	807.8	425.6	557.7	868.6	515.5	745.5	746.3	648	559.3	797.7	576.8	718.9
PTGES2	SARS-CoV2 nsp7	NSP	Krogan	SARS-CoV2	ENSG00000148334	prostaglandin E synthase 2 [Source:HGNC Symbol;Acc:HGNC:17822]	9	128120693	128128462	-1	59.55	protein_coding	NM_025072, , NM_001256335, NM_198938	Hs.495219	80142	166.021	0.0130518	1.00909	0.970289	0.989063	0.719123	1.64618	0.0388727	0.131236	-0.144106	0.90494	0.680531	0.870763	0.00479298	1.00333	0.989041	0.995817	0.755325	1.68801	0.12695	0.668296	413	137.6	227.4	52.3	221.6	191.2	46.9	153.9	94.4	117.9	163.3	198.2	70	139.7	122.8	104.9	231.1	203.1	145.4	80.9	174.1	137.5	183.7	107.5	95.3	311.9	238.8	149.1	309.3	312.5	60.3	97.3	198.3	175.3	148.3	161.8
PUSL1	SARS-CoV2 orf8	ORF	Krogan	SARS-CoV2	ENSG00000169972	pseudouridylate synthase-like 1 [Source:HGNC Symbol;Acc:HGNC:26914]	1	1308567	1311677	1	66.76	protein_coding	NM_153339,		126789	60.0198	0.184163	1.13616	0.61454	0.797024	0.461887	1.37734	0.2026	0.390887	-0.375969	0.770588	0.306486	0.600737	0.0536466	1.03789	0.882529	0.95466	0.569152	1.48365	0.272566	0.753303	117	48.8	57.6	20	63.9	91.4	12.4	42.4	31.8	44	50.3	81.2	25.2	60.8	46.5	42.9	85.1	87.9	65	33.9	50.4	44.6	105.7	59.6	18.7	125.8	62.2	53.3	118.6	78.9	19.9	38.3	71.7	46.9	62.9	95.1
PVR	SARS-CoV2 orf8	ORF	Krogan	SARS-CoV2	ENSG00000073008	poliovirus receptor [Source:HGNC Symbol;Acc:HGNC:9705]	19	44643798	44663583	1	50.36	protein_coding	NM_006505, NM_001135769, NM_001135768, , NM_001135770		5817	219.096	0.699575	1.62403	1.3268e-05	0.000120288	0.360899	1.28423	0.024848	0.0971187	-0.0910315	0.938851	0.575575	0.814049	-0.0789752	0.94673	0.624526	0.832549	0.302034	1.23288	0.183681	0.70716	393.8	254.2	363.2	123.1	362	454.4	106.1	191.3	140.5	109.1	237.8	181.9	127.9	158.9	183.6	93	253.7	169.8	256.2	251.5	263.3	199.9	337.9	335.9	151.3	265.9	252.8	140.8	289.9	218.7	129.3	163.3	196	136.6	224.7	169.2
QSOX2	SARS-CoV2 nsp7	NSP	Krogan	SARS-CoV2	ENSG00000165661	quiescin sulfhydryl oxidase 2 [Source:HGNC Symbol;Acc:HGNC:30249]	9	136206333	136245841	-1	54.55	protein_coding	NM_181701,		169714	165.092	-0.0563458	0.961697	0.69044	0.847523	0.236515	1.17814	0.0865842	0.225794	-0.0195796	0.98652	0.888007	0.960373	-0.0932452	0.937412	0.499866	0.758591	0.225745	1.16938	0.256951	0.75027	218.9	138.4	208.2	103.1	214.9	184.3	145.1	178.7	153.7	88	239.7	147.8	159.6	167.7	118	102.2	215.5	134.9	155	143.2	125.2	94.2	254.7	165.5	153.2	263.9	172.8	124.3	283	138.4	138.6	167	162.8	125.6	199.2	158.1
RAB10	SARS-CoV2 nsp7	NSP	Krogan	SARS-CoV2	ENSG00000084733	RAB10, member RAS oncogene family [Source:HGNC Symbol;Acc:HGNC:9759]	2	26034107	26137454	1	40.62	protein_coding	, NM_016131	Hs.467960	10890	5865.19	-0.000129434	0.99991	0.998913	0.999373	-0.272435	0.827921	0.00411737	0.0266284	0.125687	1.09103	0.18515	0.454685	-0.0862062	0.941997	0.363471	0.65257	-0.158754	0.895798	0.23709	0.738234	4931.7	5829.6	6481.9	6723.9	5909.9	5274.1	7580.8	5945.6	7302.1	6798.5	6274.4	5627.4	5894.9	5466	5978.3	5843.8	5204.4	5598.6	6507.9	5758.4	6730.5	6314.3	5230.9	5632.1	6727.1	3313.2	5525.8	4958.6	4329.8	5334.2	7227.7	5916.6	6039.3	5592.5	5779.7	5562.3
RAB14	SARS-CoV2 nsp7	NSP	Krogan	SARS-CoV2	ENSG00000119396	RAB14, member RAS oncogene family [Source:HGNC Symbol;Acc:HGNC:16524]	9	121178137	121223014	-1	39.61	protein_coding	NM_016322,	Hs.371563	51552	4324	0.298433	1.22981	0.00195176	0.0106741	-0.0621716	0.957821	0.518787	0.693143	-0.0305001	0.979081	0.751547	0.903392	-0.137423	0.909142	0.153594	0.406789	-0.0947939	0.936406	0.486655	0.848449	3945.9	5305.2	4289.3	5146.8	4939	4442.8	5567.5	3809.7	4165.4	3376.4	3936.7	3830.6	4724.6	3596.7	3708.6	3605	3665.8	3548.9	5373.1	5723.4	4801.1	4764.7	5204.9	4938.9	5092.7	3351.1	3601.3	3937.3	3983.2	4109.7	4954.6	4941.5	3687	3570.6	4343	3681
RAB18	SARS-CoV2 nsp7	NSP	Krogan	SARS-CoV2	ENSG00000099246	RAB18, member RAS oncogene family [Source:HGNC Symbol;Acc:HGNC:14244]	10	27504174	27542237	1	36.66	protein_coding	NM_001256411, NM_021252, , NM_001256410, NM_001256412, NM_001256415		22931	3660.41	0.586758	1.50187	1.80311e-10	3.51943e-09	-0.163552	0.892824	0.0760336	0.206887	0.1308	1.0949	0.155176	0.410439	0.45586	1.3716	6.94789e-07	1.3416e-05	-0.12593	0.916413	0.332797	0.78668	4565.5	4272.6	4457.6	5703.8	4062	3855.5	3631.2	2992	3593.4	3517.2	3025.1	2784.4	4419.1	4010	4040	4328.1	3739.2	3865.8	5080.1	4261.4	4737.8	5000.3	3607.4	4184.4	3779.6	1660.3	2807.4	3052.1	2194	2685.7	3702.9	2837.4	2814.4	3044.7	2654.6	2807.7
RAB1A	SARS-CoV2 nsp7	NSP	Krogan	SARS-CoV2	ENSG00000138069	RAB1A, member RAS oncogene family [Source:HGNC Symbol;Acc:HGNC:9758]	2	65070701	65130106	-1	42.71	protein_coding	, NM_004161, NM_015543		5861	3330.85	0.384065	1.30501	8.11706e-07	9.27775e-06	0.00459752	1.00319	0.952924	0.975524	-0.0826603	0.944315	0.288566	0.580869	-0.0193918	0.986649	0.803107	0.920898	-0.0971916	0.934851	0.377572	0.806348	3787.6	3386.3	3466.9	4248.2	3132.3	3592.2	3473.7	2647.5	3279.4	2828.9	2691.7	2795.8	3408.4	2928	3181.7	3189.7	2751.7	3039.6	4250.2	4196.9	3979.6	4298.7	3479.2	4237.3	3948.7	2334.8	3095.7	3287.6	2729.6	3538.3	3656.7	3311.5	2775.9	2912.2	3093.6	2954.7
RAB2A	SARS-CoV2 nsp7	NSP	Krogan	SARS-CoV2	ENSG00000104388	RAB2A, member RAS oncogene family [Source:HGNC Symbol;Acc:HGNC:9763]	8	60516857	60623627	1	39.18	protein_coding	NM_002865, NM_001242644,	Hs.369017	5862	3308.6	0.379756	1.30112	4.19691e-05	0.000342627	-0.0576193	0.960848	0.534422	0.704961	-0.0736765	0.950213	0.426886	0.7093	0.060549	1.04286	0.513194	0.767886	-0.207205	0.866214	0.114165	0.663565	2911.9	3516.7	3484.6	3689.7	3218.8	3148.9	3646.2	2871.2	3111.4	2985.6	2718.2	2586.2	3712.2	3387	3334.3	3135.8	2914.1	3130.5	5015.1	4312.8	4032.8	4045.3	3344	3802.2	4207.4	2202.9	3259.6	2795.3	2577.7	3176.7	3854.1	3320.9	3039	2736.9	2985.7	2897.9
RAB5C	SARS-CoV2 nsp7	NSP	Krogan	SARS-CoV2	ENSG00000108774	RAB5C, member RAS oncogene family [Source:HGNC Symbol;Acc:HGNC:9785]	17	42124976	42155044	-1	49.38	protein_coding	NM_201434, NM_004583, , NM_001252039	Hs.650382	5878	306.459	0.293578	1.22568	0.0224585	0.0822852	0.152442	1.11145	0.234016	0.427154	0.00975784	1.00679	0.939419	0.978958	0.317693	1.24634	0.0122516	0.0681379	0.047134	1.03321	0.795336	0.950291	347	337.9	395.7	198.5	380.6	389.3	190.2	322	295.3	258.8	308.3	240.4	250.8	391	374.3	268	416.1	307.7	323.4	237.3	388.5	273.8	396.8	335.9	224.1	352.5	316.3	250.9	316.3	324.4	175.8	262.5	349.5	259.5	296.6	276.7
RAB7A	SARS-CoV2 nsp7	NSP	Krogan	SARS-CoV2	ENSG00000075785	RAB7A, member RAS oncogene family [Source:HGNC Symbol;Acc:HGNC:9788]	3	128726122	128814796	1	44.06	protein_coding	NM_004637,	Hs.744853	7879	2256.83	0.41351	1.33192	6.42868e-10	1.18321e-08	0.10689	1.0769	0.11013	0.265195	-0.0941622	0.936816	0.160151	0.41809	-0.00423329	0.99707	0.949461	0.981974	-0.15424	0.898606	0.103743	0.654201	1781.6	2593.3	2535.2	2334.1	2351.1	2497.8	1937.2	1965.9	2111.2	1689.9	2044.5	2017.7	2059.7	2175.1	2225.6	1881.6	2056.2	2125.4	2748.6	2922.9	2631.5	2434.6	2751.5	3277.7	2309.6	2219.2	2134.1	2066.3	2173	2642.6	2189	2314.4	1968.1	1838.4	2166.2	2075.2
RAB8A	SARS-CoV2 nsp7	NSP	Krogan	SARS-CoV2	ENSG00000167461	RAB8A, member RAS oncogene family [Source:HGNC Symbol;Acc:HGNC:7007]	19	16111629	16134234	1	53.79	protein_coding	NM_005370,		4218	829.947	0.243023	1.18347	0.027322	0.0961479	0.0645944	1.04579	0.55666	0.721891	0.628861	1.54634	8.07531e-09	2.30874e-07	0.214442	1.16025	0.0496843	0.192561	0.0309578	1.02169	0.84109	0.962554	1317.6	1249.7	1385	787.8	1265	1176.2	715.6	1135	969.4	1021	1112.8	940.6	614.9	790.3	863.1	613.8	847	724.6	886.7	615.6	812.9	657	778	747.9	615.5	662.4	748.2	510.1	688.4	790.1	545.5	636.7	746.8	571.4	734.1	601.6
RAE1	SARS-CoV2 orf6	ORF	Krogan	SARS-CoV2	ENSG00000101146	ribonucleic acid export 1 [Source:HGNC Symbol;Acc:HGNC:9828]	20	57351010	57379211	1	44.61	protein_coding	NM_003610, , NM_001015885		8480	861.283	-0.201677	0.869539	0.000357203	0.00238125	-0.0816198	0.944996	0.139028	0.308235	-0.0111734	0.992285	0.83822	0.941415	-0.035938	0.975397	0.509309	0.765252	0.0516091	1.03642	0.516101	0.857605	776.5	837.5	874.1	795.5	823.2	767.5	882.8	944.7	924.4	904.8	902.9	848	987.9	889.4	864.3	900.8	897.7	777.7	846.1	709.7	858.9	850.6	689.6	800.8	946.1	818	900.6	830.8	800.1	883.8	969.4	870.9	995.2	915.1	922.8	798
RALA	SARS-CoV2 nsp7	NSP	Krogan	SARS-CoV2	ENSG00000006451	RAS like proto-oncogene A [Source:HGNC Symbol;Acc:HGNC:9839]	7	39623483	39708124	1	39.69	protein_coding	NM_005402,	Hs.6906	5898	958.278	0.444288	1.36064	5.65513e-08	7.78381e-07	-0.0642866	0.956418	0.433646	0.622508	-0.137152	0.909312	0.0947542	0.301855	0.0641015	1.04543	0.431571	0.709017	0.0696389	1.04945	0.547444	0.867554	1208.8	989.7	1252.1	1234	1035.5	1095.8	903.2	724.3	905.8	739.4	751	744	996.1	911.3	1025.2	925.9	808.7	808	1236.6	1132.9	1349.6	1139.6	958.2	1328.6	1094.6	604.9	951.5	816.6	769	824.3	1079.9	909.2	813.9	815.7	795.5	819
RAP1GDS1	SARS-CoV2 nsp2	NSP	Krogan	SARS-CoV2	ENSG00000138698	Rap1 GTPase-GDP dissociation stimulator 1 [Source:HGNC Symbol;Acc:HGNC:9859]	4	98261384	98443861	1	36.01	protein_coding	, NM_001100428, NM_001100429, NM_001100430, NM_001100427, NM_021159, NM_001100426	Hs.132858	5910	1009.73	-0.201122	0.869874	0.0556827	0.166711	-0.160023	0.895011	0.125925	0.288978	-0.157861	0.896353	0.130804	0.371184	-0.159451	0.895366	0.126331	0.361011	6.063e-06	1	0.999967	0.999967	725.6	915.4	955.3	1027.8	765.3	879.7	1155.3	941.1	1185.7	1014	914.8	887	1133.7	1019.3	1081.2	1001.4	851.7	1005.1	1149.5	924	1066.1	1016.1	731.2	1057.3	1410.2	682.7	1049.3	1040.2	863.6	1105.5	1405.9	1166.6	1099.4	991	1029.2	1103.1
RBM28	SARS-CoV2 N	Nucleocapsid	Krogan	SARS-CoV2	ENSG00000106344	RNA binding motif protein 28 [Source:HGNC Symbol;Acc:HGNC:21863]	7	128297685	128343908	-1	43.22	protein_coding	NM_018077, , NM_001166135		55131	699.791	0.11329	1.08169	0.0618553	0.180304	0.0699396	1.04967	0.242349	0.436807	-0.00306966	0.997875	0.95901	0.985328	-0.225089	0.855542	0.000171574	0.00192464	-0.0667403	0.954793	0.435808	0.829317	751.7	705.7	763.4	689.3	684.8	732.9	784.6	746.2	691.7	586.2	699.3	666.1	667	670.8	587.7	539.9	569.1	547.3	790.7	901	683.4	676.1	696.5	787.6	747.1	889	628.8	659.2	749.7	715.7	772.3	751	703.6	651.4	690.6	615.2
RBM41	SARS-CoV2 nsp12	NSP	Krogan	SARS-CoV2	ENSG00000089682	RNA binding motif protein 41 [Source:HGNC Symbol;Acc:HGNC:25617]	X	107064420	107118823	-1	36.02	protein_coding	NM_001171080, NM_001324244, , NM_001324242, NM_001324243, NM_018301		55285	683.631	0.0446726	1.03145	0.658272	0.827726	-0.0542303	0.963108	0.589414	0.746593	0.0253845	1.01775	0.799951	0.924261	-0.0747917	0.949479	0.455005	0.726553	-0.0109231	0.992457	0.938907	0.986324	662.2	663.4	556.6	989.4	665.5	742.6	828.8	636.3	670.8	589.7	616.1	809	825	560.8	600.8	744.8	491	694.3	680.7	792.8	627.3	774.2	606.4	729.7	779.8	528.4	565.3	745.6	642.7	691.9	794.3	697	555.5	739.8	600.7	711.5
RBX1	SARS-CoV2 orf10	ORF	Krogan	SARS-CoV2	ENSG00000100387	ring-box 1 [Source:HGNC Symbol;Acc:HGNC:9928]	22	40951347	40973309	1	44.92	protein_coding	, NM_014248		9978	1034.26	-0.0160914	0.988908	0.868339	0.943424	-0.181379	0.88186	0.0608881	0.177968	0.260475	1.19787	0.00672023	0.0431175	0.202407	1.15062	0.0350373	0.150057	-0.0568563	0.961357	0.677356	0.914325	1053.2	1132.4	1182.7	1300.2	1049.4	919.9	1131.4	1143.9	1225.2	1508.6	1030.5	982.8	1126.4	1172.4	1130.1	1195.5	1028.1	1036.9	1105.9	804.8	1084.8	1168.9	772.8	881.9	1006.8	548.7	1042.9	1033.1	696.9	894.2	1105.2	856.4	1043.1	1021.3	850.9	964.7
RDX	SARS-CoV2 nsp13	NSP	Krogan	SARS-CoV2	ENSG00000137710	radixin [Source:HGNC Symbol;Acc:HGNC:9944]	11	110174880	110296722	-1	39.96	protein_coding	, NM_001260493, NM_001260492, NM_001260495, NM_001260496, NM_002906, NM_001260494	Hs.263671	5962	3449.62	0.487035	1.40156	2.58894e-05	0.000220509	-0.233062	0.850827	0.0443593	0.143622	0.0840122	1.05996	0.46808	0.741187	0.106817	1.07685	0.355939	0.647841	-0.280604	0.823246	0.0865378	0.637751	3309.8	4175	3895.1	4259	4051.3	2931.4	4309.7	3316.6	3753.7	2950.4	3265.7	2418.9	4122.7	3559.9	3523.8	3086.4	3163.1	2747	5320	4756.7	4523.5	4334.3	3763.3	3577.2	4204.6	1799.7	2876	2417.8	2371.5	2459.5	4546.6	3142.6	3093.7	2625.1	3131	2403.8
REEP5	SARS-CoV2 M	Membrane	Krogan	SARS-CoV2	ENSG00000129625	receptor accessory protein 5 [Source:HGNC Symbol;Acc:HGNC:30077]	5	112876379	112922539	-1	41.72	protein_coding	NM_005669,	Hs.429608	7905	2611.14	0.153977	1.11263	0.0385856	0.126124	-0.117851	0.921559	0.113091	0.270103	-0.176828	0.884646	0.017416	0.0898879	-0.0939437	0.936958	0.205629	0.484181	-0.046668	0.96817	0.657836	0.908229	2602.1	2652.3	2389	3285	2295.8	2208.3	2848.3	2033.4	2503.2	2490.9	2095.7	2353.9	2692.5	2384.3	2547.5	2773.2	2188.9	2568.1	3047.6	3194.1	2820	3357.7	2630.2	2922	3103.5	1948.5	2286.6	2860.4	2170.7	2615.8	2895.6	2809.8	2532.1	2808.7	2456.9	2628.6
REEP6	SARS-CoV2 M	Membrane	Krogan	SARS-CoV2	ENSG00000115255	receptor accessory protein 6 [Source:HGNC Symbol;Acc:HGNC:30078]	19	1490747	1497927	1	61.44	protein_coding	NM_138393,		92840	45.1386	-0.717008	0.608358	0.0268345	0.0947806	-0.180236	0.882558	0.567408	0.730006	-0.583325	0.667424	0.0668259	0.238854	-0.103676	0.930659	0.74018	0.892648	0.438682	1.35537	0.342396	0.789703	66.1	24	39.9	10.8	27.9	23.6	19.5	51.6	34	35.2	42.5	50.4	37.5	70.6	39.3	33.2	99.1	53.1	50.2	24.1	30.2	20.4	45	41.4	24.3	65.6	48.3	48.5	62.8	58	34.3	39.6	76.4	66.2	73.4	58.1
RETREG3	SARS-CoV2 orf9c	ORF	Krogan	SARS-CoV2	ENSG00000141699	reticulophagy regulator family member 3 [Source:HGNC Symbol;Acc:HGNC:27258]	17	42579513	42610623	-1	46.4	protein_coding	, NM_178126	Hs.632262	162427	1293.79	0.277742	1.2123	0.000108732	0.000814055	0.227119	1.1705	0.0014675	0.0123458	0.250424	1.18956	0.000447153	0.00457671	0.274895	1.20991	0.000107576	0.0012811	-0.0400324	0.972633	0.691925	0.919843	1562.7	1703.4	1512	949.3	1856.6	1540.5	1098.6	1507.3	1280.1	1079.1	1546.9	1189.2	1202.9	1493.8	1347.1	1022.1	1638.5	1132.4	1278	1362.5	1356.8	958.8	1564.6	1322	1048.8	1571.7	1337.6	881.7	1415.6	1362.9	962.5	1239.4	1138.7	935.8	1232.9	943.7
RHOA	SARS-CoV2 nsp7	NSP	Krogan	SARS-CoV2	ENSG00000067560	ras homolog family member A [Source:HGNC Symbol;Acc:HGNC:667]	3	49359145	49412998	-1	46.57	protein_coding	NM_001313944, NM_001313945, NM_001664, NM_001313941, NM_001313947, NM_001313943,	Hs.247077, Hs.714276	387	6849.18	0.223641	1.16768	0.00111449	0.00653311	-0.119647	0.920413	0.0811589	0.216205	-0.144666	0.904589	0.034964	0.151357	0.0345789	1.02426	0.613712	0.826203	-0.0956919	0.935823	0.324235	0.781933	6743.5	6812.7	7701.6	6551.6	6602	6103.9	6401.7	6305	6974.9	6097.9	6068.1	5260.2	7155.7	7509.7	7954.8	6243.4	6782.8	6371.7	9405.6	7497	8823.9	8007.8	6863	7386	7994.4	5091.2	7126.4	5436.8	5754.7	6503.7	7539.3	6960.7	7350.1	6446.9	6865.8	5876.1
RIPK1	SARS-CoV2 nsp12	NSP	Krogan	SARS-CoV2	ENSG00000137275	receptor interacting serine/threonine kinase 1 [Source:HGNC Symbol;Acc:HGNC:10019]	6	3063991	3115187	1	45.29	protein_coding	, NM_001317061, NM_003804		8737	1030.69	0.333256	1.25985	5.25269e-08	7.26821e-07	0.145093	1.1058	0.0172649	0.0747425	0.532864	1.4468	6.7479e-19	4.84264e-17	0.312003	1.24143	2.01598e-07	4.24069e-06	-0.0167426	0.988462	0.843814	0.963377	1661.8	1648.7	1280.1	1003.2	1438.1	1486.5	1221.6	1307.7	1044.1	859.1	1220.3	1159.9	1015.6	1049.4	901.2	778	1014.8	1080.9	989.3	1175.5	894.9	729.6	1079.4	1088.7	863.9	1098.1	741.9	663.9	892.3	967.2	712	1036.6	648.8	630.7	882.4	838.7
RNF41	SARS-CoV2 nsp15	NSP	Krogan	SARS-CoV2	ENSG00000181852	ring finger protein 41 [Source:HGNC Symbol;Acc:HGNC:18401]	12	56202175	56221933	-1	47.86	protein_coding	NM_005785, , NM_194358, NM_194359, NM_001242826	Hs.731431	10193	894.381	-0.0756413	0.94892	0.275572	0.502428	-0.00935779	0.993535	0.891291	0.943488	0.101572	1.07294	0.135909	0.379537	0.0144777	1.01009	0.831199	0.933426	0.0937981	1.06718	0.33594	0.788062	1010.6	981.7	1026.2	772.4	996.2	939.3	842.1	982.1	967.2	804.5	1058.8	992.6	837.2	910.7	988.2	743.7	973.4	876.2	951.6	673.6	876.2	748.7	875	865.3	872.3	867.4	915.9	843.8	810.9	918.1	826.4	896.6	978.3	775.7	972.3	826.4
RPL36	SARS-CoV2 N	Nucleocapsid	Krogan	SARS-CoV2	ENSG00000130255	ribosomal protein L36 [Source:HGNC Symbol;Acc:HGNC:13631]	19	5674947	5691876	1	58.81	protein_coding	, NM_033643, NM_015414		25873	1304.1	-0.229819	0.852742	0.599219	0.786696	0.073854	1.05252	0.865837	0.929019	-0.0526977	0.964132	0.904048	0.965463	0.29132	1.22376	0.505046	0.762453	0.845078	1.79636	0.171712	0.700584	2753.6	844.8	1482.4	586.2	1603.8	1777.4	217.6	1119.1	598.4	1755.1	1341.5	2448.2	451.2	1212.4	1111	1716.9	2192	2565.1	995.2	348.8	979.8	1175.3	1441.6	895.1	341.8	1246.9	1214.4	1452.1	1665.2	1745.3	270.1	702.6	1424.2	1884	1177.5	2211.1
RRP9	SARS-CoV2 N	Nucleocapsid	Krogan	SARS-CoV2	ENSG00000114767	ribosomal RNA processing 9, U3 small nucleolar RNA binding protein [Source:HGNC Symbol;Acc:HGNC:16829]	3	51933430	51941941	-1	55.15	protein_coding	NM_004704	Hs.153768	9136	103.331	-0.168949	0.88949	0.567421	0.763833	0.240903	1.18173	0.409342	0.602459	0.165181	1.12131	0.571635	0.811438	0.0769469	1.05478	0.791885	0.917242	0.370479	1.29278	0.372636	0.803751	161.1	88.1	147.7	44.6	114.5	137.2	37.2	112.8	74.7	135.5	139.5	159.2	55.4	91.4	96.6	99.5	158.5	104.6	79.7	48.1	71.9	91.7	102.2	100.9	45.8	144.1	114.3	105.3	136.4	132.4	33.9	71.6	130.4	121.5	88.4	143.3
RTN4	SARS-CoV2 M	Membrane	Krogan	SARS-CoV2	ENSG00000115310	reticulon 4 [Source:HGNC Symbol;Acc:HGNC:14085]	2	54972187	55112621	-1	38.6	protein_coding	NM_007008, NM_001321863, NM_207521, NM_001321861, NM_001321862, NM_001321904, NM_020532, NM_153828, NM_207520, NM_001321860, NM_001321859,	Hs.637850, Hs.738763	57142	3165.24	-0.0724478	0.951023	0.491758	0.706204	-0.326907	0.797244	0.00191489	0.0150167	-0.0767326	0.948203	0.46585	0.739464	-0.13621	0.909907	0.195365	0.469699	0.0768805	1.05473	0.605908	0.887979	2235.9	3461.3	3136.1	5020.6	3358.6	2556	3349.9	3115.4	3522	4189.7	3097.9	2243.5	2857.1	3410.3	3092.3	3908.4	2885.2	2519.6	2767.8	3592.1	3258.8	3567.8	3238.3	2951.7	2991.4	2247.6	2492.3	3033.2	2816.5	2578.6	3281.9	3860.2	3245.7	3758.3	3707.8	2599
SAAL1	SARS-CoV2 M	Membrane	Krogan	SARS-CoV2	ENSG00000166788	serum amyloid A like 1 [Source:HGNC Symbol;Acc:HGNC:25158]	11	18069935	18106091	-1	39.77	protein_coding	, NM_138421	Hs.591998	113174	172.503	-0.125662	0.916584	0.190128	0.394348	-0.287118	0.819538	0.00239946	0.0178097	-0.047566	0.967567	0.603597	0.831033	-0.299112	0.812752	0.00124385	0.0107131	-0.105365	0.92957	0.437098	0.829317	162.5	152.9	174.2	193.9	135.1	130.2	197.3	150.2	220.7	232.4	162.4	165.7	157.2	135	190.7	190.3	126.5	148.6	183.1	156.4	182.7	231.7	140.3	173.7	210.1	106.2	172.8	194.1	124	159.2	223.1	177.1	196	194.6	167.8	191.5
SBNO1	SARS-CoV2 nsp12	NSP	Krogan	SARS-CoV2	ENSG00000139697	strawberry notch homolog 1 [Source:HGNC Symbol;Acc:HGNC:22973]	12	123289109	123364843	-1	43.26	protein_coding	, NM_018183, NM_001167856	Hs.7012	55206	3012.16	-0.0369577	0.974708	0.545583	0.747066	-0.0350993	0.975965	0.564404	0.727266	-0.25744	0.836571	2.44859e-05	0.000356197	-0.188381	0.87759	0.00196399	0.0155752	-0.122712	0.918459	0.157134	0.692678	2646.2	2581.6	2143.9	2972.7	2381.7	2265.1	3470.2	2719.7	2775.5	2784.9	2577.4	2444.9	3459.7	2947.2	2830	3085.8	2645.5	2616.6	3407.9	3634.8	2965.3	3211.3	3040.8	3213.2	4042.1	3045.2	2985.2	3252.1	3101	3141	4019.9	3644.9	2843	3166.2	3297.3	3078.2
SCAP	SARS-CoV2 orf9c	ORF	Krogan	SARS-CoV2	ENSG00000114650	SREBF chaperone [Source:HGNC Symbol;Acc:HGNC:30634]	3	47413694	47477126	-1	48.04	protein_coding	, NM_001320044, NM_012235	Hs.531789	22937	392.058	0.223716	1.16774	0.31399	0.544072	0.518309	1.43228	0.0192308	0.0806646	-0.351244	0.783908	0.114918	0.341691	-0.0627416	0.957443	0.777239	0.910995	0.335048	1.26142	0.287267	0.76209	521.8	395.4	432.6	169.3	446.5	494.6	177.8	350.1	220.7	244.7	364.5	342.8	198.7	399.3	351.7	248.5	498	412.3	437.8	314.9	441.7	262.3	587.4	443.4	229.7	879.5	500.5	324.3	706.3	572.9	179.8	364.8	452.1	351.9	373	422.5
SCARB1	SARS-CoV2 nsp7	NSP	Krogan	SARS-CoV2	ENSG00000073060	scavenger receptor class B member 1 [Source:HGNC Symbol;Acc:HGNC:1664]	12	124776856	124882668	-1	51.45	protein_coding	NM_001082959, , NM_005505		949	85.7481	0.62449	1.54167	0.0109639	0.0460295	0.602777	1.51864	0.0135667	0.0634008	-0.352667	0.783135	0.157415	0.413867	-0.466253	0.723842	0.0607665	0.221605	-0.345253	0.78717	0.326626	0.782727	122.5	57.5	70.9	29.2	69.9	94.2	35.4	56.9	61.5	58.1	80.5	81.2	43.2	48.3	66.8	41.9	68.7	77.3	126.2	106.1	116.5	89.1	154.2	124.1	52.3	177.9	124.5	85.2	124.8	162.2	36.5	73.5	90.3	85.6	77.9	116.1
SCCPDH	SARS-CoV2 nsp7	NSP	Krogan	SARS-CoV2	ENSG00000143653	saccharopine dehydrogenase (putative) [Source:HGNC Symbol;Acc:HGNC:24275]	1	246724047	246768137	1	41.94	protein_coding	NM_016002	Hs.498397	51097	1359.72	0.315602	1.24453	0.0123307	0.0507148	-0.319235	0.801495	0.0115059	0.0565374	-0.228872	0.853302	0.0697376	0.245695	-0.174835	0.885869	0.165483	0.42626	-0.448583	0.732762	0.0120798	0.305679	992.7	1375.6	1354	1734.1	834.5	645.6	1259.6	1389.1	1353.7	1468.1	981.1	948.7	1486.4	1575.4	1375.7	1376	940.7	968.7	1957.9	1983.6	2313.5	2539	1134.9	1178.1	1793.1	958.7	1463.4	1323.1	873.7	700.8	1854.7	1605.5	1405.7	1554.1	1134.1	1116.7
SDF2	SARS-CoV2 orf8	ORF	Krogan	SARS-CoV2	ENSG00000132581	stromal cell derived factor 2 [Source:HGNC Symbol;Acc:HGNC:10675]	17	28648356	28662189	-1	47.11	protein_coding	NM_006923,	Hs.514036	6388	660.057	0.179245	1.13229	0.0327343	0.110964	0.0204377	1.01427	0.80661	0.893247	0.154482	1.11302	0.0624842	0.227842	0.0482747	1.03403	0.560311	0.796171	0.0595185	1.04212	0.613536	0.890613	794.4	753	735.3	912.4	694.7	813.2	521	601.2	639	823.8	656.8	770	500.9	597.6	649.7	680.7	591.7	689.8	739.7	512.9	659	826.4	552.7	782.6	593	485.8	583.1	828.4	524.1	659.2	518.5	538.1	641.9	666.6	581.3	643.6
SELENOS	SARS-CoV2 nsp7	NSP	Krogan	SARS-CoV2	ENSG00000131871	selenoprotein S [Source:HGNC Symbol;Acc:HGNC:30396]	15	101270817	101277500	-1	45.06	protein_coding	NM_203472, , NM_018445		55829	999.033	0.508791	1.42286	4.28404e-09	7.01673e-08	0.247354	1.18703	0.00424681	0.027172	0.251414	1.19037	0.00361956	0.0263195	0.267425	1.20366	0.0019005	0.0151441	-0.0686839	0.953507	0.573112	0.874952	1635.6	1093.8	1458.8	1104.8	1199.8	1162.3	893.4	964.2	1084.7	881.9	956.8	794.4	897.5	977.2	1140.8	814.9	955.5	871.7	1345.9	960.1	1313.6	1101.4	907.9	1090.4	1122.6	736.1	1106.4	867.5	810.1	986.5	901.9	687.5	917.3	676.3	844.9	700.4
SEPSECS	SARS-CoV2 nsp8	NSP	Krogan	SARS-CoV2	ENSG00000109618	Sep (O-phosphoserine) tRNA:Sec (selenocysteine) tRNA synthase [Source:HGNC Symbol;Acc:HGNC:30605]	4	25120014	25160442	-1	36.27	protein_coding	NM_016955,	Hs.253305	51091	931.527	-0.0294552	0.97979	0.79235	0.905579	-0.0963517	0.935395	0.387228	0.584504	0.357753	1.28143	0.0012443	0.0108746	0.12829	1.093	0.247345	0.537447	-0.16505	0.891898	0.294746	0.768978	839.8	1026.8	981.9	1344.8	839.1	807.7	1303	1033.1	1134.1	1202.3	934.4	1088.4	1064.5	1027	917.9	1050.9	817.3	824.7	955.3	919.6	879.1	969	629	781	1211.3	560.9	848.6	918.4	633.4	776.7	1122.8	906.7	827.1	800.5	755	802.9
SIGMAR1	SARS-CoV2 nsp6	NSP	Krogan	SARS-CoV2	ENSG00000147955	sigma non-opioid intracellular receptor 1 [Source:HGNC Symbol;Acc:HGNC:8157]	9	34634722	34637809	-1	57.25	protein_coding	NM_001282206, , NM_005866, NM_001282207, NM_001282208, NM_001282205, NM_001282209, NM_147157	Hs.522087	10280	289.288	0.0666737	1.0473	0.58281	0.774571	-0.0400718	0.972607	0.739843	0.854234	-0.108311	0.927673	0.369735	0.658787	-0.294703	0.81524	0.0145219	0.0780258	0.0478775	1.03374	0.780764	0.945097	275.4	357.6	355.8	164.6	350.7	321.4	209.6	327.3	272.3	269.3	339.8	251.8	202.8	269	269.4	184.3	325.5	227.4	378	230.7	329.5	247	407.2	281.3	269	322.7	308.7	216.6	352	287.2	261	330.3	385.8	220.8	352.1	260.6
SIL1	SARS-CoV2 orf8	ORF	Krogan	SARS-CoV2	ENSG00000120725	SIL1 nucleotide exchange factor [Source:HGNC Symbol;Acc:HGNC:24624]	5	138946720	139293557	-1	44.78	protein_coding	NM_022464, NM_001037633,	Hs.483521, Hs.743921	64374	449.128	0.0281824	1.01973	0.867052	0.942556	0.350127	1.27467	0.0361406	0.125171	0.0852715	1.06089	0.610486	0.834669	0.429399	1.34667	0.00997649	0.0583373	0.294014	1.22605	0.215335	0.728398	711.8	430.4	474	392.4	429.9	569.4	244.1	432.8	405.1	464.7	410.3	489	351	510.4	519.7	515.4	565.2	644.3	444.4	262.4	411.5	431.6	395	383.9	345.6	473.6	558.9	486.4	458.9	624.9	274.8	271.2	490.7	480.3	368.5	445.9
SIRT5	SARS-CoV2 nsp14	NSP	Krogan	SARS-CoV2	ENSG00000124523	sirtuin 5 [Source:HGNC Symbol;Acc:HGNC:14933]	6	13574529	13615158	1	42.7	protein_coding	, NM_001193267, NM_031244, NM_012241, NM_001242827		23408	729.044	-0.305995	0.808884	7.4215e-07	8.54631e-06	-0.16323	0.893023	0.00665852	0.038247	0.267253	1.20351	5.39964e-06	9.17568e-05	0.14291	1.10413	0.0148884	0.0794918	-0.0293564	0.979857	0.732954	0.931783	645.7	851.3	654.1	733.9	751.3	545.8	904.9	913	932.1	887.2	853.5	815.5	840.5	828.2	790.4	808.4	830.6	767.1	581.8	625.5	552.5	667.2	618.6	519.5	722.9	667.1	649.1	650.9	650.4	592.2	768.7	766	706.7	686	758	709
SLC25A21	SARS-CoV2 M	Membrane	Krogan	SARS-CoV2	ENSG00000183032	solute carrier family 25 member 21 [Source:HGNC Symbol;Acc:HGNC:14411]	14	36678431	37172866	-1	38.41	protein_coding	NM_001171170, NM_030631,		89874	30.3355	-0.00995556	0.993123	0.958971	0.984904	-0.158788	0.895777	0.403515	0.597604	-0.0481977	0.967144	0.793215	0.921276	-0.496505	0.708822	0.00928543	0.055096	-0.159863	0.89511	0.560154	0.872446	26.2	31.3	26.6	47.7	25.3	13.9	45.1	26.1	32.9	37	33.4	17.9	39.1	17.1	19.1	27.2	21.9	21.2	41.3	36.1	23	39.5	29.5	29.8	48.6	20.3	31.8	33.1	24.8	25.3	48.7	31.4	23.9	34.5	34.5	27.2
SLC27A2	SARS-CoV2 nsp2	NSP	Krogan	SARS-CoV2	ENSG00000140284	solute carrier family 27 member 2 [Source:HGNC Symbol;Acc:HGNC:10996]	15	50182196	50236395	1	42.25	protein_coding	NM_003645, NM_001159629,	Hs.11729	11001	2270.22	0.0536451	1.03788	0.643612	0.816824	-0.518801	0.697951	7.90124e-06	0.000171057	-0.113808	0.924146	0.325915	0.620153	-0.00493492	0.996585	0.965982	0.987887	-0.0735735	0.950281	0.653783	0.906677	2004.6	2768	2337.3	2955.7	2219.3	991.9	2935	2434.1	2628.4	2351.8	2228.4	1038.1	3064.7	2799.2	2641.7	2480.2	2293.5	1249.2	3361.4	2656.1	2845.9	2788.5	2074	1389.8	2839.1	1303.8	2063	1721.9	1659.8	809.4	3782.7	2517.2	2669.4	2387.7	2248.6	1188.3
SLC30A6	SARS-CoV2 orf9c	ORF	Krogan	SARS-CoV2	ENSG00000152683	solute carrier family 30 member 6 [Source:HGNC Symbol;Acc:HGNC:19305]	2	32165841	32224379	1	39.74	protein_coding	, NM_001193513, NM_001330479, NM_017964, NM_001330476, NM_001193515, NM_001193514	Hs.23248	55676	1323.66	0.119543	1.08639	0.164667	0.358664	-0.0806228	0.945649	0.347705	0.545797	-0.00300908	0.997916	0.971986	0.990121	-0.166858	0.890781	0.0515024	0.197569	-0.038247	0.973838	0.75305	0.937298	1196.4	1442.6	1331.8	1706.4	1352.2	1361.8	1481.7	1191.6	1438.2	1369.6	1246.8	1226.5	1259.1	1127.3	1192.1	1223.2	1088.2	1212.8	1461.8	1524.3	1399.9	1511.4	1268.3	1489.1	1559.7	963.4	1302.1	1324.3	1047.4	1391.2	1531.9	1350.6	1188.9	1222.8	1271.9	1394.6
SLC30A7	SARS-CoV2 M	Membrane	Krogan	SARS-CoV2	ENSG00000162695	solute carrier family 30 member 7 [Source:HGNC Symbol;Acc:HGNC:19306]	1	100896076	100981753	1	35.85	protein_coding	NM_001144884, NM_133496,		148867	2648.55	0.578651	1.49345	1.37909e-13	3.93602e-12	0.0125184	1.00871	0.873073	0.933368	0.369993	1.29235	2.14868e-06	3.94361e-05	0.266937	1.20325	0.000625547	0.00594295	-0.285093	0.820689	0.00976242	0.272553	3017.9	3168.6	3450.6	3872.8	2882.8	3474.5	3221.6	2374.2	2872.1	2770.8	2446.5	2558.6	2784.6	2310.6	2507	2671	2174.8	2689.4	3368.7	3187.6	3104.8	3339.9	2476	3305.8	2632.8	1562.9	2202.7	2277	1682.3	2437.2	2362.7	2156.8	1961.2	2001.3	1940	2099.9
SLC30A9	SARS-CoV2 M	Membrane	Krogan	SARS-CoV2	ENSG00000014824	solute carrier family 30 member 9 [Source:HGNC Symbol;Acc:HGNC:1329]	4	41990472	42090457	1	36.98	protein_coding	NM_006345,		10463	3290.7	0.0908967	1.06503	0.312437	0.542561	-0.135745	0.9102	0.131134	0.296246	-0.132877	0.912011	0.139301	0.385098	-0.0608575	0.958694	0.497961	0.757263	-0.0513734	0.965017	0.686493	0.91691	3342.9	3012.7	3088.9	4505.2	2702.4	2604.5	3576.3	2844.1	3243.2	3508.4	2689.9	2752	3632.4	3217.2	3278.2	3752.4	2676.8	3003.2	4160.9	3513.4	3562.4	4536.8	2735.9	3345.5	4338.1	2018.2	3052.6	3690	2572.3	3142.5	4234	3274.4	3092.2	3547.1	3128	3090.6
SLC44A2	SARS-CoV2 E	Envelope	Krogan	SARS-CoV2	ENSG00000129353	solute carrier family 44 member 2 [Source:HGNC Symbol;Acc:HGNC:17292]	19	10602457	10644559	1	51.73	protein_coding	, NM_001145056, NM_020428	Hs.534560	57153	900.761	0.080989	1.05774	0.518426	0.726524	0.240805	1.18165	0.0538712	0.164122	-0.148641	0.9021	0.235626	0.52158	0.0345469	1.02424	0.781994	0.913275	0.10947	1.07883	0.537644	0.864417	888	945.3	835.7	552.4	1078.7	1029.3	521	900.7	686.2	725.3	947.7	958.5	680.1	899.8	867.8	844.9	995.3	1008.1	691	880.3	912.2	654.5	1365.3	1065.5	604.3	1492.5	848.6	861.5	1155.1	1315.3	546.3	1031	878.7	865.4	937.8	957.3
SLC9A3R1	SARS-CoV2 orf9b	ORF	Krogan	SARS-CoV2	ENSG00000109062	SLC9A3 regulator 1 [Source:HGNC Symbol;Acc:HGNC:11075]	17	74748652	74769353	1	56.2	protein_coding	, NM_004252		9368	1029.25	-0.282949	0.821909	0.0910886	0.238212	0.241473	1.1822	0.147805	0.319805	-0.515456	0.699572	0.00208203	0.0166555	0.135103	1.09817	0.417797	0.698042	0.281912	1.21581	0.235115	0.73771	631.9	871	660	423.1	1037.4	1014.1	474.1	856	536.9	783.4	1001.7	1028.3	823.4	1177.6	984.7	1069.9	1834.5	1434.1	668.9	800.4	752.5	653.2	1713.6	966.3	593	2119.7	1053.1	955	1977.7	1490.9	488.5	1239.4	1095.5	1191.1	1337.8	1314.3
SLU7	SARS-CoV2 nsp12	NSP	Krogan	SARS-CoV2	ENSG00000164609	SLU7 homolog, splicing factor [Source:HGNC Symbol;Acc:HGNC:16939]	5	160401641	160421711	-1	36.94	protein_coding	NM_006425,	Hs.435342	10569	1733.8	0.139682	1.10166	0.0976769	0.250491	-0.223671	0.856384	0.00802213	0.0437141	0.231842	1.17433	0.005721	0.0380565	0.108454	1.07807	0.195912	0.470483	-0.0886266	0.940418	0.456211	0.838577	1889	2084.2	1952	2308	2001.7	1548.8	2120.3	1771.6	2155.2	1941.7	1932.9	1501.1	1909.9	1829.8	1798.9	1785.9	1673.7	1456.9	1832.4	1776.9	1994.1	1809.4	1647.8	1611.5	1856.7	1059.5	1537.1	1349.1	1249.7	1303.4	2038.5	1545.9	1530.7	1631.4	1652.4	1329.1
SMOC1	SARS-CoV2 orf8	ORF	Krogan	SARS-CoV2	ENSG00000198732	SPARC related modular calcium binding 1 [Source:HGNC Symbol;Acc:HGNC:20318]	14	69854131	70032366	1	45.43	protein_coding	, NM_001034852, NM_022137	Hs.497349	64093	7.09271	0.741717	1.67216	0.0389895	0.127053	0.517973	1.43194	0.14554	0.316568	-0.0198902	0.986308	0.956765	0.984957	-0.414964	0.750038	0.282069	0.575616	-0.604167	0.657851	0.24379	NA	6.9	3.6	8.9	4.6	10	6.9	3.5	5.3	5.5	3.5	8.2	9.7	3.3	4.2	4.8	4.9	5.5	4.5	6.6	6.6	10.1	11.5	15.6	13.2	3.7	6.8	7.6	11.8	15.5	7.4	6.9	3.1	4.6	5.5	7.5	7.4
SNIP1	SARS-CoV2 N	Nucleocapsid	Krogan	SARS-CoV2	ENSG00000163877	Smad nuclear interacting protein 1 [Source:HGNC Symbol;Acc:HGNC:30587]	1	37534449	37554344	-1	43.23	protein_coding	NM_024700,	Hs.47232	79753	482.494	0.204189	1.15204	0.00746222	0.0334251	-0.109481	0.926921	0.151205	0.324546	0.374387	1.29629	4.54263e-07	9.47524e-06	0.144687	1.10549	0.0519455	0.198512	0.0128823	1.00897	0.903069	0.977485	685.6	632.8	663	604.7	616.2	538.9	491.8	546	610.4	577.4	519.1	474.4	476.4	437.7	487.6	449.1	439.5	460.9	473.2	436.3	483.4	466	483.4	529.5	454.8	320.7	358.2	368.1	397.7	410.7	471.5	418.2	397.3	389.2	427	373
SPART	SARS-CoV2 nsp9	NSP	Krogan	SARS-CoV2	ENSG00000133104	spartin [Source:HGNC Symbol;Acc:HGNC:18514]	13	36301638	36370180	-1	39.04	protein_coding	NM_015087, NM_001142296, , NM_001142295, NM_001142294	Hs.440414	23111	3348.88	-0.0892678	0.94	0.278088	0.505423	-0.288671	0.818656	0.000444938	0.00487977	0.503723	1.41787	7.3154e-10	2.43117e-08	0.384976	1.30584	2.50272e-06	4.33914e-05	-0.0984202	0.934055	0.396172	0.813644	3637.5	3574.9	3841.9	4763.7	3457.7	2938.3	4866.9	4009.9	4730.8	4635	3970.1	3195.4	4453.4	3860	4166.3	4019.8	3444.9	3354.9	3529.7	2597.1	2926.4	3180.7	2209.1	2440.5	3537.7	1870.7	2788.3	2568.1	2107.9	1964.1	3958.5	2735.7	2978.8	2930.1	2791	2523.6
SRP19	SARS-CoV2 nsp8	NSP	Krogan	SARS-CoV2	ENSG00000153037	signal recognition particle 19 [Source:HGNC Symbol;Acc:HGNC:11300]	5	112861222	112869788	1	41.11	protein_coding	NM_003135, NM_001204193, NM_001204196, NM_001204194,		6728	255.597	0.236165	1.17786	0.0415761	0.133572	-0.0366156	0.974939	0.751472	0.861113	0.156276	1.11441	0.171777	0.435637	0.033436	1.02345	0.769851	0.90738	-0.0977157	0.934511	0.548273	0.867806	252	284	338.1	341.6	272.2	245.2	281.3	263.4	304.1	283.4	268	167.3	270.4	236.8	242	250.6	211.5	235	278.3	317.1	284.9	281.4	244.3	253.1	291.4	155.6	238.8	286.4	200	218.7	264.6	244.2	226.8	211.2	235.2	222.3
SRP54	SARS-CoV2 nsp8	NSP	Krogan	SARS-CoV2	ENSG00000100883	signal recognition particle 54 [Source:HGNC Symbol;Acc:HGNC:11301]	14	34981957	35029567	1	39.06	protein_coding	, NM_001146282, NM_003136	Hs.167535	6729	2195.6	0.325736	1.2533	0.000804169	0.0048855	-0.116662	0.922319	0.230254	0.422586	0.14611	1.10658	0.132085	0.373153	0.161359	1.11834	0.0959829	0.302007	-0.0316525	0.978299	0.817577	0.955729	3589.3	2501.5	2747.8	3072.7	1920.5	2158.4	2197.3	2153.2	2341.8	2506.7	1830	1788.6	2234	2407.2	2416.4	2236.6	1775.9	1869.2	3242.5	2202.3	2801.3	2601.4	1649.5	2261.8	2644.9	1286.2	2030	1885.2	1328	1727.5	2497.7	1882.4	1995.1	1850.8	1682.4	1725.6
SRP72	SARS-CoV2 nsp8	NSP	Krogan	SARS-CoV2	ENSG00000174780	signal recognition particle 72 [Source:HGNC Symbol;Acc:HGNC:11303]	4	56466915	56503680	1	38.04	protein_coding	NM_006947, NM_001267722,		6731	2380.45	0.172012	1.12663	0.0692322	0.195762	-0.136441	0.909761	0.149344	0.322014	0.0191746	1.01338	0.839179	0.942045	-0.245651	0.843435	0.00938492	0.0555088	0.0342179	1.024	0.798081	0.951095	2355.7	2618	2774.4	3995.9	2083.5	2761	2452	2189.2	2432.9	2730.3	1953.5	2485.5	2063	1960.1	2012.2	2282.8	1562	1982.9	2931.7	2527.1	2408.5	3295.3	1800.2	3057.6	2698.1	1546	2049	2694.7	1497.8	2519.1	2647.5	2382.8	2177.2	2324.2	2004.5	2439.6
STC2	SARS-CoV2 orf8	ORF	Krogan	SARS-CoV2	ENSG00000113739	stanniocalcin 2 [Source:HGNC Symbol;Acc:HGNC:11374]	5	173314713	173329503	-1	50.92	protein_coding	NM_003714,	Hs.233160	8614	62.1875	0.141132	1.10277	0.669384	0.834965	-0.0266515	0.981696	0.935343	0.966035	0.574333	1.48899	0.0758951	0.259937	-0.295619	0.814722	0.368098	0.655906	0.681289	1.60357	0.135902	0.673888	218.9	91.8	143.2	67.7	57.9	123.3	91.1	144.3	42.8	49.3	47.1	37.4	69.2	63.3	22.6	21.7	18.7	39.4	85.6	74.4	46	29.3	27.7	43	28	65.6	22.9	28.4	23.3	104.2	52	146.3	35.5	20.7	16.5	39.5
STOM	SARS-CoV2 M	Membrane	Krogan	SARS-CoV2	ENSG00000148175	stomatin [Source:HGNC Symbol;Acc:HGNC:3383]	9	121338988	121370304	-1	39.57	protein_coding	NM_004099, NM_001270526, NM_198194, NM_001270527		2040	9204.55	1.32227	2.50059	3.69287e-44	6.84063e-42	0.399363	1.31893	2.59949e-05	0.000472749	0.313254	1.24251	0.00097144	0.00885638	0.0366694	1.02574	0.699413	0.872477	-0.394788	0.760601	0.00324469	0.138151	13714.3	14059.4	14317.9	12946.2	16421.5	11091.2	8345.1	6259.7	8555.9	6189.4	7709.2	6597.2	6383.6	5361.6	6955.8	5095.7	6109.9	5965.4	14958.9	14599.3	14914.2	13616.7	19107.7	10546.2	9878.2	6232.6	8925.2	6436.8	7090.4	7759.5	7708.3	5164.4	5820.2	4728.5	6539.2	5258.5
STOML2	SARS-CoV2 orf3b	ORF	Krogan	SARS-CoV2	ENSG00000165283	stomatin like 2 [Source:HGNC Symbol;Acc:HGNC:14559]	9	35099776	35103195	-1	53.1	protein_coding	NM_013442, NM_001287032, , NM_001287031, NM_001287033		30968	1055.69	-0.175463	0.885483	0.239269	0.458084	0.175939	1.1297	0.236151	0.429562	-0.128629	0.9147	0.386963	0.673357	-0.00248568	0.998279	0.986643	0.994889	0.137735	1.10018	0.513648	0.857605	1184	825.1	877.1	849.3	955.6	978.1	591.8	1037.4	810.2	1269.2	1026.4	1322.4	723.2	1063.9	1049	1286.8	1181.1	1238.6	1000.4	628.8	858.9	1204.5	1003.2	1052.3	826.5	1300.4	1139.5	1401.2	1334.2	1383.8	681.7	992.7	1132.6	1395.4	997.7	1402
SUN2	SARS-CoV2 orf3a	ORF	Krogan	SARS-CoV2	ENSG00000100242	Sad1 and UNC84 domain containing 2 [Source:HGNC Symbol;Acc:HGNC:14210]	22	38734725	38794143	-1	54.74	protein_coding	NM_001199580, NM_001199579, NM_015374,	Hs.517622	25777	264.95	0.368165	1.29071	0.205201	0.415141	0.712097	1.63818	0.0139994	0.0648538	-0.841991	0.557873	0.00405068	0.0288773	-0.358461	0.779996	0.217899	0.501323	0.410973	1.32958	0.320051	0.781459	359.3	142.7	209.7	90.8	270.2	336.6	69.9	184.3	82.3	107.4	232.4	199.8	118.1	200.4	145.4	141.9	380.9	242.6	326.3	220.9	328	220.3	516.3	314.4	137.3	675.2	376	232	678.3	505.9	111.9	199	305.5	248.4	310.1	317.5
TAPT1	SARS-CoV2 orf9c	ORF	Krogan	SARS-CoV2	ENSG00000169762	transmembrane anterior posterior transformation 1 [Source:HGNC Symbol;Acc:HGNC:26887]	4	16160505	16227410	-1	38.85	protein_coding	NM_153365,	Hs.479223	202018	858.527	-0.188578	0.87747	0.0350328	0.116974	0.122675	1.08875	0.16439	0.342077	0.17702	1.13055	0.0444297	0.180009	-0.100653	0.932611	0.25369	0.544243	-0.0797801	0.946202	0.526506	0.859499	742.1	927.1	741.2	847.8	797.9	753.6	1276.4	995.7	1015.6	818.6	956.8	807.4	996.9	764.3	845.2	722.5	758.8	748.9	835	836.5	745.3	702.9	668.8	742.9	1254.3	803.1	955.3	821.3	927.2	897.2	1160	939.3	742.2	709.4	868.9	780.7
TARS2	SARS-CoV2 M	Membrane	Krogan	SARS-CoV2	ENSG00000143374	threonyl-tRNA synthetase 2, mitochondrial (putative) [Source:HGNC Symbol;Acc:HGNC:30740]	1	150487364	150507609	1	48.52	protein_coding	NM_001271896, NM_025150, NM_001271895,	Hs.288974	80222	231.79	-0.0208924	0.985623	0.880072	0.948573	0.190967	1.14153	0.161002	0.337326	0.00673102	1.00468	0.960726	0.985769	0.115417	1.08329	0.394634	0.678265	0.161601	1.11853	0.407515	0.817014	318	216.3	259.9	169.3	254.2	239.7	168.1	264.4	166.9	237.6	258.9	232.3	212.6	234.7	225.3	231.6	300.5	221.3	217.1	195.7	205.7	180.8	261.6	238.3	198	312.6	251.5	195.3	302.3	251.5	154.9	233.6	264.6	215.3	236.7	217.4
TBCA	SARS-CoV2 nsp11	NSP	Krogan	SARS-CoV2	ENSG00000171530	tubulin folding cofactor A [Source:HGNC Symbol;Acc:HGNC:11579]	5	77691166	77868780	-1	39.32	protein_coding	NM_004607, , NM_001297738, NM_001297740	Hs.291212, Hs.548875	6902	1067.03	-0.210795	0.864061	0.118995	0.287591	-0.407348	0.754008	0.00255183	0.0186939	0.150727	1.11013	0.262158	0.552453	0.200746	1.14929	0.134956	0.375954	-0.0252306	0.982664	0.894829	0.975812	954.1	934.3	1148.7	1474	994.9	714.8	1201.3	1095.3	1427.3	1425.9	1157.6	969.8	1230.6	1240.4	1488.9	1340.1	1091.3	1099.1	1100	828.9	1210	1236.4	622	759.4	1235.6	428.3	1163.6	845	703.1	702.3	1348.1	859.6	1267.6	1170.4	1054.7	889.4
TBK1	SARS-CoV2 nsp13	NSP	Krogan	SARS-CoV2	ENSG00000183735	TANK binding kinase 1 [Source:HGNC Symbol;Acc:HGNC:11584]	12	64451880	64502108	1	37.87	protein_coding	NM_013254,	Hs.505874	29110	1779.9	0.149836	1.10944	0.144633	0.328433	-0.27375	0.827167	0.00773125	0.0425301	0.589441	1.50466	7.72625e-09	2.21662e-07	0.290268	1.22287	0.00449777	0.0305289	-0.159874	0.895103	0.269017	0.752106	1884.8	2374.1	2250.2	3181.9	1909.9	1788.5	2494.5	2053.2	2379.1	2487.4	1924.2	2097.3	2014.9	1879.1	1798.9	2063.2	1508.2	1666.1	1737.9	1684	1674.7	2037.3	1240.6	1578.5	1702.6	891	1187.7	1411.9	977.6	1282.6	1833.4	1504.4	1344.7	1509.9	1300.3	1421.8
TBKBP1	SARS-CoV2 nsp13	NSP	Krogan	SARS-CoV2	ENSG00000198933	TBK1 binding protein 1 [Source:HGNC Symbol;Acc:HGNC:30140]	17	47694081	47712050	1	58.66	protein_coding	, NM_014726	Hs.94790	9755	32.2394	0.435092	1.352	0.137047	0.31651	0.957631	1.94212	0.000663994	0.00670664	0.213454	1.15946	0.461081	0.736226	0.468063	1.38325	0.0990011	0.308494	0.156093	1.11427	0.70174	0.923097	30.3	32.8	53.2	12.3	47.9	52.6	9.7	24.2	17.6	24.6	39.8	43.9	11.4	22.3	37	22.3	56.2	44	19.2	16.4	30.2	29.3	48.5	31.4	11.2	66.3	33	24.9	57.4	72.9	8.3	14.4	23.1	29	28.5	34.6
TCF12	SARS-CoV2 nsp12	NSP	Krogan	SARS-CoV2	ENSG00000140262	transcription factor 12 [Source:HGNC Symbol;Acc:HGNC:11623]	15	56918623	57299281	1	37.17	protein_coding	NM_001322156, NM_207036, NM_001322159, NM_001322154, NM_207037, NM_001322152, NM_003205, NM_001322157, NM_207038, NM_001322158, , NM_001322151, NM_001322161, NM_001322162, NM_001322165, NM_001322164, NM_001306219, NM_001306220, NM_207040	Hs.511504, Hs.682266	6938	2807.09	-0.0248436	0.982927	0.765369	0.889547	0.127688	1.09254	0.123626	0.285496	0.214747	1.1605	0.00953667	0.0564166	-0.0482242	0.967126	0.560781	0.796544	-0.0493933	0.966343	0.674187	0.913579	2500.3	3045.5	2603.1	3852.8	2754.3	2840	3578.1	2600.9	3146.6	3341.2	2768.1	3146.7	3039.5	2214	2551.1	2827	2264.6	2609	2848.3	2448.3	2323.6	3106.9	2268	2773.1	3484.5	2218.5	2642.2	3538.5	2390.1	3377.6	3016.9	2654.1	2412.5	2825.2	2497.3	2547.1
THTPA	SARS-CoV2 orf10	ORF	Krogan	SARS-CoV2	ENSG00000259431	thiamine triphosphatase [Source:HGNC Symbol;Acc:HGNC:18987]	14	23555988	23560271	1	54.2	protein_coding	, NM_001126339, NM_024328, NM_001256323, NM_001256321, NM_001256322, NM_001256062		79178	55.5943	-0.19253	0.87507	0.515604	0.724551	0.287154	1.22023	0.316903	0.51568	0.996851	1.99564	0.000396585	0.00412912	0.207291	1.15452	0.467481	0.736627	0.358863	1.28242	0.37466	0.805487	143.2	75	75.3	56.9	91.2	74.8	38	94.6	74.7	66.9	109.8	89.3	29.3	50.9	41.7	41.3	65.6	44	41.3	8.7	37.4	30.6	48.5	41.4	23.3	50.1	68.6	45	58.9	46.1	24.6	29.5	59.4	49.7	37.5	38.3
TIMM10	SARS-CoV2 nsp4	NSP	Krogan	SARS-CoV2	ENSG00000134809	translocase of inner mitochondrial membrane 10 [Source:HGNC Symbol;Acc:HGNC:11814]	11	57528463	57530803	-1	48.01	protein_coding	NM_012456,		26519	133.195	0.0288134	1.02017	0.877206	0.947248	0.0170302	1.01187	0.926545	0.961147	0.0647485	1.0459	0.72485	0.891877	-0.00571706	0.996045	0.975165	0.991814	-0.0514206	0.964986	0.845001	0.963925	161.1	126	129.9	100	139.1	116.4	77.8	165.5	96.6	146.1	128.1	216.1	87.1	124.6	114.4	149	127.2	185	136.6	88.6	118	151.5	128.2	167.1	80.3	105.5	137.2	171.6	121.7	191.9	81.2	113	126.5	164.2	101.9	219.9
TIMM10B	SARS-CoV2 nsp4	NSP	Krogan	SARS-CoV2	ENSG00000132286	translocase of inner mitochondrial membrane 10B [Source:HGNC Symbol;Acc:HGNC:4022]	11	6481447	6484679	1	47.6	protein_coding	NM_012192,	Hs.54943, Hs.743551	26515	972.399	0.101187	1.07266	0.291493	0.520158	-0.0940355	0.936898	0.325678	0.524322	0.240673	1.18154	0.011414	0.0651001	0.219189	1.16408	0.0209443	0.102797	-0.127464	0.915439	0.345463	0.791147	974.8	1078.5	1160.5	1084.7	1064.7	760.6	1276.4	1011.9	1370.2	948.8	1004.9	747.3	1311.2	1026	1345.9	886.7	970.3	741.3	1218.2	938.2	1117.9	895.1	795.3	774.3	1205.7	598.8	1148.4	751.5	711.7	683	1233.3	813.7	1063.9	789.5	892.9	610.2
TIMM29	SARS-CoV2 nsp4	NSP	Krogan	SARS-CoV2	ENSG00000142444	translocase of inner mitochondrial membrane 29 [Source:HGNC Symbol;Acc:HGNC:25152]	19	10928733	10933535	1	52.55	protein_coding	NM_138358,	Hs.579787	90580	132.947	0.0275851	1.0193	0.832123	0.926539	0.0236976	1.01656	0.852786	0.921781	-0.0959111	0.935681	0.452775	0.729585	-0.0504381	0.965643	0.689614	0.867646	0.0811672	1.05787	0.658737	0.908409	170.7	159.5	119.6	64.6	165.7	131.6	115.9	159.8	143.8	89.8	153.7	86.1	131.9	172.4	144.2	71.8	160.8	100.1	188.3	158.6	177	73.9	112.6	107.5	152.2	156.3	158.8	87.6	130.2	133.9	153.4	134.4	162.8	91.1	161.8	103.8
TIMM8B	SARS-CoV2 orf10	ORF	Krogan	SARS-CoV2	ENSG00000150779	translocase of inner mitochondrial membrane 8 homolog B [Source:HGNC Symbol;Acc:HGNC:11818]	11	112084800	112086798	-1	46.22	protein_coding	, NM_012459	Hs.279915	26521	615.981	0.00260068	1.0018	0.979971	0.992939	-0.0339095	0.97677	0.741822	0.855427	-0.148414	0.902242	0.149364	0.402099	-0.0797278	0.946236	0.437165	0.713193	-0.0312432	0.978577	0.831338	0.95876	520.4	557.8	590.6	752.4	505.1	504.3	430.8	598.3	544.6	788.6	513.6	638.4	499.3	629.8	597.2	763.3	566	604.9	715.4	527.1	638.8	869.7	495.5	653.6	723.8	433	623.7	742	550.4	724.6	626	616	597.9	764.6	551.3	716.4
TIMM9	SARS-CoV2 nsp4	NSP	Krogan	SARS-CoV2	ENSG00000100575	translocase of inner mitochondrial membrane 9 [Source:HGNC Symbol;Acc:HGNC:11819]	14	58408494	58427614	-1	40.88	protein_coding	NM_001304491, NM_001304485, NM_012460, , NM_001304487, NM_001304488, NM_001304490, NM_001304489, NM_001304486		26520	242.009	0.00408863	1.00284	0.973438	0.990048	-0.0143958	0.990071	0.90551	0.950132	0.211858	1.15818	0.0773565	0.263454	-0.156602	0.897136	0.195064	0.469252	-0.085402	0.942522	0.619796	0.893236	168	279.6	243.6	375.4	261.5	220.3	296.3	244.2	252.5	308.1	249.7	292.4	215.8	184.8	226.5	247.4	193.6	204.7	246.6	231.8	195.7	271.2	233.9	241.6	292.3	184	227.4	279.3	182.2	248.5	241.5	250.5	185.2	242.9	220.2	273
TLE1	SARS-CoV2 nsp13	NSP	Krogan	SARS-CoV2	ENSG00000196781	transducin like enhancer of split 1 [Source:HGNC Symbol;Acc:HGNC:11837]	9	81583683	81689305	-1	43.43	protein_coding	NM_001303104, NM_001303103, NM_005077,		7088	229.723	0.843348	1.79421	4.8716e-22	2.91403e-20	0.679847	1.60197	4.07667e-15	4.30533e-13	-0.00279244	0.998066	0.975159	0.991228	0.182579	1.13491	0.0377533	0.158343	0.152176	1.11124	0.213578	0.726469	330.4	315.3	412	209.3	288.1	385.1	119.4	191.6	191	114.4	147.3	201.4	139.3	210.8	211	137.5	160.8	245.6	275.4	288.7	326.6	230.5	272	325.9	201.7	290.9	308.7	194.1	231	334.8	130.7	172	202.9	103.5	166.3	203.8
TLE3	SARS-CoV2 nsp13	NSP	Krogan	SARS-CoV2	ENSG00000140332	transducin like enhancer of split 3 [Source:HGNC Symbol;Acc:HGNC:11839]	15	70047790	70098176	-1	52.15	protein_coding	NM_001105192, NM_001282979, NM_005078, NM_001282980, NM_020908, , NM_001282982, NM_001282981		7090	231.726	0.0394027	1.02769	0.763166	0.888638	0.249959	1.18917	0.0522468	0.160632	-0.348219	0.785553	0.00793015	0.0489272	-0.088724	0.940354	0.491392	0.752457	-0.144529	0.904675	0.441886	0.831566	185.9	179.1	224.4	90.8	244.2	151	163.6	245.9	182.3	135.5	266.2	156	245.1	213.4	237.2	147.3	352.1	180.4	229.6	298.5	227.3	175.7	386.4	190.3	209.2	475	292.2	144.4	413.2	244	193.5	265	261.5	186.3	337.1	212.5
TM2D3	SARS-CoV2 orf8	ORF	Krogan	SARS-CoV2	ENSG00000184277	TM2 domain containing 3 [Source:HGNC Symbol;Acc:HGNC:24128]	15	101621444	101652391	-1	40.91	protein_coding	, NM_001307960, NM_001308026, NM_025141, NM_078474	Hs.288912, Hs.444593	80213	568.054	0.14515	1.10585	0.0827703	0.22254	-0.303962	0.810025	0.00029823	0.00353341	0.101372	1.07279	0.21996	0.501492	0.0386419	1.02715	0.639232	0.840641	-0.0400793	0.972602	0.733511	0.931783	594.8	675.1	661.5	738.6	615.5	527.8	566.1	599.9	646.7	630.2	566.7	539.3	615.7	575.8	606.8	574.1	519.1	510.9	710.2	609.1	674.8	669.8	545.8	458.3	587.4	341.7	500.5	456.8	427.9	386.9	592.1	502.9	607.9	524.5	600.7	487.9
TMED5	SARS-CoV2 orf9c	ORF	Krogan	SARS-CoV2	ENSG00000117500	transmembrane p24 trafficking protein 5 [Source:HGNC Symbol;Acc:HGNC:24251]	1	93149742	93180728	-1	38.24	protein_coding	NM_016040, NM_001167830,		50999	2475.92	0.329985	1.257	0.000556244	0.00353596	-0.0703746	0.952391	0.461762	0.645628	0.149803	1.10942	0.116598	0.34515	-0.117408	0.921843	0.21903	0.503032	-0.0336717	0.976931	0.803071	0.951748	2786.6	3014.2	2874.8	4052.8	2897.4	2731.9	3086.3	2386.8	2581.1	2589.5	2296.5	2058.3	2354.5	2014.6	2028.9	2249.1	1934.4	1854.1	2949.4	2943.7	2723.6	3355.1	2245.5	2730	2928.8	1624.4	2060.4	2297.1	2103.2	1907.5	2754.8	2453.1	1937.2	2088.2	2278.6	1960.3
TMEM39B	SARS-CoV2 orf9c	ORF	Krogan	SARS-CoV2	ENSG00000121775	transmembrane protein 39B [Source:HGNC Symbol;Acc:HGNC:25510]	1	32072031	32102866	1	48.85	protein_coding	NM_001319677, NM_001319679, NM_001319678, NM_018056,	Hs.25544	55116	63.5023	-0.155733	0.897676	0.543091	0.745072	0.217778	1.16294	0.384535	0.581808	-0.19311	0.874718	0.445088	0.723519	0.132019	1.09583	0.596449	0.81737	0.186581	1.13806	0.607248	0.887979	71.6	50.2	62	20	70.5	62.3	34.5	56.6	42.8	66.9	59.9	81.2	38.3	81	62	65.8	92.9	86.4	62.8	29.5	47.5	71.3	76.2	49.6	41.1	91.3	82.6	60.4	85.3	89.3	28.9	52.7	82.6	84.2	77.9	67.9
TMEM97	SARS-CoV2 orf9c	ORF	Krogan	SARS-CoV2	ENSG00000109084	transmembrane protein 97 [Source:HGNC Symbol;Acc:HGNC:28106]	17	28319095	28328685	1	44.52	protein_coding	NM_014573,	Hs.199695	27346	213.224	-0.61814	0.65151	8.21952e-06	7.78103e-05	-0.0398527	0.972754	0.766651	0.870446	-0.206983	0.866347	0.124245	0.359787	-0.538129	0.688663	6.93426e-05	0.000873489	-0.104531	0.930107	0.596341	0.883762	92.2	187.9	168.3	180	141.1	90	235.3	259.1	255.8	244.7	231.9	185.2	242.7	182.8	245.6	153.3	173.3	131.9	168.3	222	192.8	187.2	164.6	129.1	279.2	232.1	330.3	222.5	240.3	276.8	237.9	312.1	280.1	276	281.6	242.1
TMPRSS2	SARS-CoV2 Spike	Proteases	Manual	SARS-CoV2	ENSG00000184012	transmembrane protease, serine 2 [Source:HGNC Symbol;Acc:HGNC:11876]	21	41464551	41531116	-1	49.1	protein_coding	NM_005656, , NM_001135099	Hs.439309	7113	1858.5	0.689959	1.61324	1.87827e-16	7.16188e-15	0.290558	1.22311	0.000535295	0.00561049	-0.272673	0.827784	0.0012345	0.0107965	-0.243015	0.844978	0.00387129	0.0270569	-0.0644597	0.956303	0.587906	0.880318	1587.4	1957.5	2251.7	1575.6	2318.5	3015.9	1104	1497.3	1318.6	1202.3	1593.1	1418.2	1240.4	1420.6	1516.3	1109.6	1650.2	1373.5	2237	2240.6	2890.5	2368.3	3025.2	3133.7	1583	2186.7	2230.7	1708.9	2293.2	2051.8	1380.6	1652.6	1867	1518.2	1832.2	1555.2
TOMM70	SARS-CoV2 orf9b	ORF	Krogan	SARS-CoV2	ENSG00000154174	translocase of outer mitochondrial membrane 70 [Source:HGNC Symbol;Acc:HGNC:11985]	3	100363431	100401398	-1	38.61	protein_coding	NM_014820,	Hs.227253	9868	2060.11	-0.0855528	0.942423	0.316354	0.546553	-0.0947522	0.936433	0.265468	0.462491	0.162694	1.11938	0.0552536	0.210142	0.0997449	1.07158	0.239452	0.528141	0.00492772	1.00342	0.967373	0.992127	2200.1	2269.2	2257.6	2297.2	2021.7	1705.4	2786.4	2250.8	2392.3	2175.8	2197.3	1762.6	2370.8	2379.1	2329.3	2019.7	2135.8	1708.5	2237.7	2169.5	1920.7	1859	1611.4	1596.7	2566.4	1504.7	2080.8	1829.6	1595.5	1770.6	2616.8	2257.9	2041.4	1705.9	2073.4	1466.2
TOR1A	SARS-CoV2 orf8	ORF	Krogan	SARS-CoV2	ENSG00000136827	torsin family 1 member A [Source:HGNC Symbol;Acc:HGNC:3098]	9	129812944	129824134	-1	52.06	protein_coding	NM_000113,	Hs.534312	1861	676.814	0.0620431	1.04394	0.397889	0.626395	0.056082	1.03964	0.438452	0.626554	0.454987	1.37077	1.62036e-10	5.80587e-09	0.0963428	1.06906	0.178776	0.445721	-0.0627741	0.957421	0.53807	0.864712	631.9	782.9	816.5	1001.7	737.3	868.6	736	738.2	836.6	934.7	734.6	851.3	540	585.2	653.3	726.9	555.8	723.1	626.1	505.2	562.6	722	531.9	744.6	609.9	462.1	683.4	736.1	508.6	705.3	558.5	560.1	586.3	583.8	543.8	680.6
TOR1AIP1	SARS-CoV2 nsp7	NSP	Krogan	SARS-CoV2	ENSG00000143337	torsin 1A interacting protein 1 [Source:HGNC Symbol;Acc:HGNC:29456]	1	179882042	179925000	1	38.76	protein_coding	NM_001267578, , NM_015602		26092	1933.77	0.0597522	1.04229	0.505437	0.717144	-0.030976	0.978758	0.729292	0.846704	0.275854	1.21071	0.00199733	0.016099	0.0765365	1.05448	0.391163	0.674791	-0.044283	0.969772	0.726377	0.929186	1894.5	2320.9	2068.6	2452.6	2188.7	2069.7	2825.3	2009.2	2418.7	1846.6	1980.9	1928.3	2231.6	1843.3	1860.8	1800.1	1787.6	1766.1	1839	2054.7	1801.3	1661.7	1789.8	1968.9	2178.9	1463.4	1794.9	1700.6	1780	1575.7	2177.8	1890.6	1678	1591.4	1749.8	1625.6
TRIM59	SARS-CoV2 orf3a	ORF	Krogan	SARS-CoV2	ENSG00000213186	tripartite motif containing 59 [Source:HGNC Symbol;Acc:HGNC:30834]	3	160432445	160485773	-1	42.27	protein_coding	NM_173084,	Hs.212957	286827	266.446	-0.0247814	0.98297	0.815614	0.917978	-0.255808	0.837518	0.0156172	0.0700084	0.0743673	1.0529	0.474602	0.746467	-0.29699	0.813949	0.00460224	0.0310606	-0.236055	0.849064	0.115986	0.663565	214.8	286.9	221.5	261.6	278.2	236.9	413.1	276.3	296.4	286.9	302.8	248.6	276.1	226.9	224.1	246.3	231.8	194	302.7	352.1	217.3	258.5	298	266.4	312.9	209.7	250.3	200	231.8	247	326.7	298.9	280.8	252.6	302.6	260.6
TRMT1	SARS-CoV2 nsp5_C145A	NSP	Krogan	SARS-CoV2	ENSG00000104907	tRNA methyltransferase 1 [Source:HGNC Symbol;Acc:HGNC:25980]	19	13104902	13117567	-1	53.66	protein_coding	NM_001142554, , NM_001351761, NM_001136035, NM_017722		55621	83.5338	0.0288678	1.02021	0.935787	0.974161	0.371563	1.29375	0.295653	0.494794	-0.1331	0.91187	0.709587	0.884208	0.115109	1.08306	0.745917	0.895627	0.842311	1.79292	0.0953962	0.650044	249.2	68.5	118.1	30.8	116.5	110.8	31	76.1	43.9	73.9	88.3	84.5	39.1	75.8	62	64.2	153.8	91	83.4	48.1	70.5	57.3	95.3	82.7	41.1	125.2	97.8	76.9	130.2	90.8	26.7	56.5	86.4	110.4	76.4	74.1
TUBGCP2	SARS-CoV2 M	Membrane	Krogan	SARS-CoV2	ENSG00000130640	tubulin gamma complex associated protein 2 [Source:HGNC Symbol;Acc:HGNC:18599]	10	133278630	133312337	-1	55.72	protein_coding	, NM_001256618, NM_001256617, NM_006659		10844	1024.09	-0.25998	0.835099	0.121362	0.291813	0.151372	1.11062	0.365354	0.562551	-0.250471	0.840622	0.134953	0.377701	0.25569	1.19391	0.125708	0.360183	0.251324	1.1903	0.289943	0.764414	1404.3	685.3	1043.9	440.1	932.3	832.6	629.8	990.4	872.8	635.5	1166.8	1008.8	1068.5	1287.2	1452	826.4	1740	1235.5	1035.1	629.9	974	629	1102	903.4	899.4	1531.1	1337.6	731.4	1451.3	1102.6	821	922.4	1475.1	854.3	1144.5	1071
TUBGCP3	SARS-CoV2 M	Membrane	Krogan	SARS-CoV2	ENSG00000126216	tubulin gamma complex associated protein 3 [Source:HGNC Symbol;Acc:HGNC:18598]	13	112485005	112588167	-1	42.87	protein_coding	NM_006322, NM_001286277, , NM_001286278, NM_001286279	Hs.224152	10426	396.39	0.251902	1.19078	0.00265663	0.01396	0.100088	1.07184	0.22913	0.42123	-0.168316	0.889881	0.0447244	0.180931	-0.249129	0.841405	0.00284857	0.0210543	0.0546928	1.03864	0.645773	0.902311	512.2	466.8	392.8	324.7	443.2	443.3	393.6	367.3	376.6	241.2	365.9	334.7	378.7	307.4	306.4	306.6	328.6	329	420.8	552.2	464.7	387.1	493.8	473.2	431.5	482.4	362	318.3	473.7	443.4	373.3	479.1	354.1	318.8	422.5	400.2
TYSND1	SARS-CoV2 nsp12	NSP	Krogan	SARS-CoV2	ENSG00000156521	trypsin domain containing 1 [Source:HGNC Symbol;Acc:HGNC:28531]	10	70137981	70146676	-1	53.24	protein_coding	, NM_173555, NM_001040273	Hs.533655	219743	196.548	-0.28887	0.818543	0.143152	0.326515	0.0440129	1.03098	0.821518	0.90233	-0.299592	0.812482	0.126646	0.363931	-0.134594	0.910926	0.489656	0.751041	0.250568	1.18968	0.370734	0.80272	228.5	171.1	160.9	84.6	216.3	169	94.6	227.3	158.1	186.6	223.7	185.2	155.6	221.7	211	138.1	262.3	219.8	175.7	148.7	146.8	166.8	299.7	135.7	146.6	294.3	227.4	159.8	306.2	241	123.5	208.5	253.1	213.9	223.2	290.3
UBAP2	SARS-CoV2 nsp12	NSP	Krogan	SARS-CoV2	ENSG00000137073	ubiquitin associated protein 2 [Source:HGNC Symbol;Acc:HGNC:14185]	9	33921693	34048949	-1	43.26	protein_coding	NM_001282529, , NM_018449, NM_001282530	Hs.493739	55833	1094.85	0.308412	1.23834	7.09434e-07	8.19689e-06	0.0885045	1.06327	0.153573	0.327837	0.0674822	1.04789	0.275771	0.566906	-0.0100717	0.993043	0.870401	0.94922	-0.097334	0.934759	0.267662	0.752106	1171.7	1283.9	1272.8	1124.8	1194.5	1233	904.9	1078.1	1075.9	1093.2	1036.9	1124.2	935	1046.3	1043.1	965.5	967.2	991.5	977.5	1523.2	1276.2	1054.3	1237.1	1421.3	907.8	1228.7	964.2	968.1	1133.4	1191.8	947.4	1127.7	1000.6	910.9	1014.2	988.2
UBAP2L	SARS-CoV2 nsp12	NSP	Krogan	SARS-CoV2	ENSG00000143569	ubiquitin associated protein 2 like [Source:HGNC Symbol;Acc:HGNC:29877]	1	154220179	154271510	1	43.58	protein_coding	NM_001127320, , NM_001330730, NM_001287816, NM_001287815, NM_014847	Hs.490551, Hs.735471	9898	2388.49	0.148439	1.10837	0.00978515	0.0418207	0.0385463	1.02708	0.500876	0.677903	0.0576104	1.04074	0.314214	0.608733	0.0842014	1.0601	0.139475	0.383941	-0.109076	0.927181	0.179399	0.706013	2260.7	2775.3	3021	1597.1	2853.5	2143.1	2219.4	2868.9	2621.8	1712.8	2842.6	1938.1	2482.4	2852.1	2720.3	1790.3	2622.9	1964.7	2890.3	2643	2933.6	1750.8	2735.9	2142.7	2373.1	2736.7	2633.4	1654.5	2387	2188.7	2390.5	2491.4	2659.4	1704.5	2572.2	1810.9
UBXN8	SARS-CoV2 orf9c	ORF	Krogan	SARS-CoV2	ENSG00000104691	UBX domain protein 8 [Source:HGNC Symbol;Acc:HGNC:30307]	8	30732247	30767006	1	44.01	protein_coding	, NM_001282189, NM_005671, NM_001282199	Hs.153678, Hs.636125	7993	152.218	-0.0873983	0.941219	0.50998	0.720503	-0.519659	0.697537	9.71377e-05	0.00141846	-0.269733	0.829473	0.0391878	0.164032	-0.345721	0.786915	0.0081392	0.0495608	0.115798	1.08357	0.53872	0.865088	129.4	152.9	143.2	230.8	129.8	126.1	149.5	153.5	123	183.1	138.1	136.5	162.1	160.4	118	160.4	126.5	112.2	211.1	176.1	151.1	243.2	104	130.7	162.5	82.5	125.8	163.3	96.1	129.4	201.1	198.4	137.3	194.6	154.3	182.8
UGGT2	SARS-CoV2 orf8	ORF	Krogan	SARS-CoV2	ENSG00000102595	UDP-glucose glycoprotein glucosyltransferase 2 [Source:HGNC Symbol;Acc:HGNC:15664]	13	95801580	96053482	-1	37.01	protein_coding	NM_020121,	Hs.193226	55757	1144.93	0.29033	1.22292	0.00386974	0.019193	-0.090653	0.939098	0.36704	0.564211	-0.0570516	0.961227	0.56959	0.810406	-0.312682	0.805143	0.00186378	0.0148914	-0.15912	0.895571	0.262853	0.750603	1274.9	1042.8	1091.2	1724.8	907.7	1219.1	1355.2	858.4	1171.5	1272.7	849.8	1098.2	1092.2	715	953.7	1182.5	692.4	924.8	1486.1	1472.9	1309.3	1734.2	869.8	1515.6	1433.6	641.4	1070.9	1362.1	803.9	1251.3	1461.9	1006.5	992.2	1294.6	952.8	1131.5
UPF1	SARS-CoV2 N	Nucleocapsid	Krogan	SARS-CoV2	ENSG00000005007	UPF1, RNA helicase and ATPase [Source:HGNC Symbol;Acc:HGNC:9962]	19	18831938	18868236	1	55.16	protein_coding	NM_002911, NM_001297549,	Hs.515266	5976	1043.64	0.724655	1.6525	0.00127629	0.00734657	0.982484	1.97586	1.2278e-05	0.000248728	0.166034	1.12197	0.460979	0.73611	0.320988	1.24919	0.153477	0.406574	0.237374	1.17884	0.455415	0.838577	1594.3	1275.2	1382	538.5	1741.5	2161.2	475	907	532.5	644.3	1018.6	991	641	827.1	606.8	676.9	1245.1	1032.4	719.1	1090.2	1086.3	704.1	1951	1267.4	484.7	2664.3	1018.8	869.8	2031.1	1412	342.3	757.9	699	637.6	752	793
USP13	SARS-CoV2 nsp13	NSP	Krogan	SARS-CoV2	ENSG00000058056	ubiquitin specific peptidase 13 (isopeptidase T-3) [Source:HGNC Symbol;Acc:HGNC:12611]	3	179652755	179789401	1	42.73	protein_coding	NM_003940,	Hs.175322	8975	376.093	-1.62806	0.323524	4.42279e-24	3.05993e-22	0.00130251	1.0009	0.993293	0.996839	-0.518437	0.698128	0.000874787	0.00809374	-0.412682	0.751226	0.00783991	0.0479997	0.0508246	1.03586	0.824769	0.956818	126.7	148.6	69.4	149.2	145.7	156.5	484.7	457.3	326.1	302.8	388.3	402.9	413.7	333.9	343.3	494.7	436.4	497.2	181.6	187	126.6	157.9	194.1	256.5	642.5	677.2	560.2	404.7	712.5	366	644.1	711.4	422.8	477.5	585.8	553.4
USP54	SARS-CoV2 nsp12	NSP	Krogan	SARS-CoV2	ENSG00000166348	ubiquitin specific peptidase 54 [Source:HGNC Symbol;Acc:HGNC:23513]	10	73497538	73625953	-1	42.16	protein_coding	, NM_001320437, NM_152586	Hs.657355	159195	5578.78	2.11558	4.33363	8.24213e-133	1.12689e-129	0.187847	1.13906	0.0302385	0.111328	0.0113721	1.00791	0.89571	0.963458	-0.301616	0.811343	0.000510697	0.00496697	-0.578868	0.669489	2.11638e-06	0.000619755	5834.9	9042.6	10207.2	7753.3	8505.9	11267.1	2775.8	3377.2	3178.4	2478.6	3134	3073.6	2463.7	2627.3	2560.6	2109.4	2438.7	2248.2	11397.5	13469.7	14715.7	11197.4	11723.1	15134.3	3240.7	3737.4	3452.7	3219	3194.8	3452	3052.3	3442.7	2860.7	2520.2	3023.2	2926.3
VPS11	SARS-CoV2 orf3a	ORF	Krogan	SARS-CoV2	ENSG00000160695	VPS11, CORVET/HOPS core subunit [Source:HGNC Symbol;Acc:HGNC:14583]	11	119067692	119081978	1	48.94	protein_coding	NM_021729, NM_001290185,	Hs.234282	55823	772.971	0.209555	1.15633	0.0282978	0.0987585	0.169588	1.12474	0.074176	0.203405	0.104461	1.07509	0.271114	0.561669	0.310963	1.24054	0.000988074	0.00879645	0.115786	1.08356	0.389377	0.8105	1003.7	840.4	934.6	866.3	793.9	908.8	512.2	680.7	690.6	897.8	692.9	857.8	653.2	806.4	925.1	1000.3	751.7	845.9	826.9	621.1	807.1	888.8	696.5	771	610.8	757.8	762.2	932.6	649.7	806.5	546.6	614.7	776.9	848.8	545.3	701.6
VPS39	SARS-CoV2 orf3a	ORF	Krogan	SARS-CoV2	ENSG00000166887	VPS39, HOPS complex subunit [Source:HGNC Symbol;Acc:HGNC:20593]	15	42158701	42208316	-1	42.61	protein_coding	NM_015289, NM_001301138,	Hs.88025	23339	1683.73	0.0493735	1.03482	0.362329	0.592841	0.122564	1.08867	0.0221833	0.089686	0.24019	1.18115	6.765e-06	0.000112867	0.0943708	1.0676	0.0764998	0.260852	-0.075899	0.948751	0.31886	0.780802	1872.4	1853.4	1915.1	1412.5	1848	1871.6	1887.7	2019.8	1901.6	1552.6	1967.7	1614.8	1755.1	1731.6	1797.7	1373.8	1698.6	1547.8	1655.9	1493.7	1719.3	1302.6	1666.8	1768.7	1625	1962.1	1734	1375.2	1761.4	1642.7	1582.1	1680.8	1762.1	1280.8	1638.9	1340.2
WASHC4	SARS-CoV2 nsp2	NSP	Krogan	SARS-CoV2	ENSG00000136051	WASH complex subunit 4 [Source:HGNC Symbol;Acc:HGNC:29174]	12	105107324	105169134	1	35.27	protein_coding	, NM_015275, NM_001293640	Hs.12144	23325	3746.41	0.396178	1.31602	2.28347e-05	0.000196532	-0.134781	0.910808	0.149958	0.323003	0.517295	1.43127	2.98748e-08	7.74523e-07	0.288446	1.22132	0.00200619	0.0158481	-0.38965	0.763315	0.00317295	0.136267	3934.9	4504.9	4165.3	6251.5	3775.8	3834.7	5441.9	4060.8	4371.8	5006.5	3629.8	3892.4	4216.4	3650.7	3727.6	4364	2908.6	3636.9	4442.2	4224.2	3962.3	4704.8	2995.8	3918	3778.7	1956.6	2837.9	3237.9	2286.2	2782.4	3782.3	3140.7	2680.2	3278	2681.6	2806.5
WFS1	SARS-CoV2 orf9c	ORF	Krogan	SARS-CoV2	ENSG00000109501	wolframin ER transmembrane glycoprotein [Source:HGNC Symbol;Acc:HGNC:12762]	4	6269849	6303265	1	57.04	protein_coding	, NM_001145853, NM_006005	Hs.518602	7466	104.347	0.323853	1.25167	0.115922	0.282279	0.447429	1.36361	0.0279098	0.105155	-0.0387032	0.97353	0.851113	0.947484	0.345618	1.27069	0.087883	0.285653	0.137257	1.09981	0.637371	0.89931	166.6	99	134.4	47.7	138.4	103.9	53.1	83.4	83.4	81	110.7	89.3	72.5	98.7	133.5	83.2	167.8	107.6	107.8	86.4	145.3	56	176.7	89.3	61.6	138.7	128.3	85.2	177.5	119	56.7	68.4	149.7	55.2	106.4	93.9
YIF1A	SARS-CoV2 M	Membrane	Krogan	SARS-CoV2	ENSG00000174851	Yip1 interacting factor homolog A, membrane trafficking protein [Source:HGNC Symbol;Acc:HGNC:16688]	11	66284580	66289170	-1	58.9	protein_coding	, NM_001300861, NM_020470		10897	278.496	0.646507	1.56537	0.0550236	0.165255	0.455365	1.37113	0.176331	0.357734	-0.0521844	0.964475	0.877142	0.957179	0.319143	1.24759	0.343026	0.636016	0.587469	1.50261	0.217266	0.73018	1021.6	257.1	462.2	135.4	397.9	453	70.8	195.6	141.6	230.6	267.6	216.1	130.3	238.3	259.9	185.9	362.2	315.3	473.2	153.1	378.4	259.8	332.7	268	165.3	282.8	327.7	215.4	297.7	331.8	98.6	138.1	304	202.9	206.7	248.3
ZC3H18	SARS-CoV2 E	Envelope	Krogan	SARS-CoV2	ENSG00000158545	zinc finger CCCH-type containing 18 [Source:HGNC Symbol;Acc:HGNC:25091]	16	88570381	88631966	1	51.75	protein_coding	NM_144604, NM_001294340,	Hs.93670	124245	122.184	0.180142	1.133	0.335134	0.566554	0.353343	1.27752	0.0547298	0.165791	0.0950458	1.0681	0.608092	0.833373	0.287393	1.22043	0.115645	0.341757	0.349426	1.27405	0.182294	0.706013	252	120.9	205.2	72.3	157.7	120.5	92.9	135.3	116.4	72.2	155.5	69.9	105.1	158.9	141.9	57.6	179.5	103.1	119.6	114.8	129.5	59.8	168.1	92.7	90.6	209.1	170.2	53.3	181.4	87.8	88.8	100.5	140.4	62.1	137.8	75.4
ZC3H7A	SARS-CoV2 nsp12	NSP	Krogan	SARS-CoV2	ENSG00000122299	zinc finger CCCH-type containing 7A [Source:HGNC Symbol;Acc:HGNC:30959]	16	11750586	11797267	-1	42.77	protein_coding	, NM_014153	Hs.371856, Hs.617866, Hs.739125	29066	1211.22	0.342409	1.26787	0.000246383	0.00170216	0.0488724	1.03446	0.60063	0.754733	-0.0754257	0.949062	0.419414	0.702707	-0.140751	0.907047	0.131443	0.369884	-0.0184727	0.987277	0.88882	0.973882	1206.1	1452.1	1045.4	1767.9	1275	1428.3	1326	974.8	991.4	1043.9	990.7	1161.5	1282.7	935.1	785.6	1154.2	936.7	1161.2	1357.7	1609.6	1178.3	1492.3	1478	1576.8	1314	1132.6	894.3	1281.7	1166.7	1331.7	1139.1	1406.5	836.3	1113.8	1177.5	1198.2
ZDHHC5	SARS-CoV2 Spike	Spike	Krogan	SARS-CoV2	ENSG00000156599	zinc finger DHHC-type containing 5 [Source:HGNC Symbol;Acc:HGNC:18472]	11	57667747	57701187	1	45.38	protein_coding	, NM_015457	Hs.27239	25921	2337.87	0.261263	1.19853	1.40322e-05	0.000126501	0.209044	1.15592	0.000483947	0.00521685	0.176517	1.13015	0.00322337	0.023995	0.158939	1.11647	0.00776297	0.0476565	0.0458528	1.03229	0.588682	0.880526	2584.2	2978.5	3041.6	1929.5	3234.8	3081	2210.6	2492.7	2414.3	1737.5	2766.3	1938.1	2221	2341.7	2478.3	1689.7	2525.3	2125.4	2451.1	2412.3	2615.7	1581.4	2687.3	2698.6	2158.3	2700.2	2280.2	1594.1	2681.6	2516.1	2035.6	2229.6	2119.3	1487.8	2268.1	1855.3
ZNF318	SARS-CoV2 nsp12	NSP	Krogan	SARS-CoV2	ENSG00000171467	zinc finger protein 318 [Source:HGNC Symbol;Acc:HGNC:13578]	6	43307134	43369478	-1	42.92	protein_coding	, NM_014345	Hs.509718	24149	613.216	0.166491	1.12233	0.205812	0.415848	0.270255	1.20602	0.0390127	0.131464	-0.250178	0.840793	0.0575865	0.216061	0.0221908	1.0155	0.865394	0.946768	-0.023091	0.984122	0.901581	0.977485	658.1	666.3	373.6	507.8	559	583.2	755.4	496	472.1	322.1	475.7	508.5	853.5	528.1	472.1	567.6	583.1	620	635.7	936	473.4	488.9	838.6	706.5	737.8	931.6	542.4	559.8	809.4	769.3	660.7	854.6	423.6	427.9	705.6	571.9
ZNF503	SARS-CoV2 nsp9	NSP	Krogan	SARS-CoV2	ENSG00000165655	zinc finger protein 503 [Source:HGNC Symbol;Acc:HGNC:23589]	10	75397830	75401906	-1	61.2	protein_coding	NM_032772	Hs.195710	84858	41.908	0.632639	1.5504	0.00510581	0.0243236	-0.0114019	0.992128	0.960508	0.979528	-0.625766	0.648076	0.00843175	0.0512676	-0.559027	0.67876	0.016968	0.0876781	0.418693	1.33672	0.200575	0.718722	50.9	51	41.3	49.2	65.9	63.7	38	27.5	20.9	7	31.1	29.2	29.3	22.8	15.5	20.7	42.9	33.4	36.9	109.3	48.9	30.6	78	82.7	33.6	54.1	30.5	21.3	54.3	47.6	32.1	52.7	23.9	46.9	39	45.7
ZYG11B	SARS-CoV2 orf10	ORF	Krogan	SARS-CoV2	ENSG00000162378	zyg-11 family member B, cell cycle regulator [Source:HGNC Symbol;Acc:HGNC:25820]	1	52726467	52827342	1	41.29	protein_coding	NM_024646,	Hs.476280	79699	1503.68	0.245325	1.18536	0.00143532	0.00815732	-0.0030187	0.99791	0.968668	0.983918	0.0292975	1.02052	0.702657	0.882412	-0.155482	0.897832	0.0427744	0.173122	-0.197968	0.871778	0.0688888	0.60044	1502.1	1610.9	1492.8	1552.5	1495.3	1533.6	2040.7	1352.4	1555.7	1374.8	1344.7	1350	1571.1	1252.4	1304.1	1344.5	1130.3	1288.6	1919.5	1790.1	1751	1619.6	1592.3	1720.7	2044.4	1179.3	1391	1368.1	1345.1	1510.2	1863	1490.6	1341.6	1244.9	1394.7	1469.9
