## Supplementary material for "The type 2 asthma mediator IL-13 inhibits SARS-CoV-2 infection of bronchial epithelium": Table E3

### Sheet: Column descriptions
Column Heading	Description
Gene	Gene symbol
Type	Class of viral protein the gene encoding this protein interacts with
Source	Gene set gene belngs to: gene encoding protein implicated in viral entry (manual) or genes encode host cell proteins shown to interact with high confidence with 26 of the 29 SARS-CoV-2 proteins in HEK293T cells (Krogan)
Virus	SARS-CoV-2
Bait	Which of the 26 viral proteins the protein encoded by this gene interacted with in HEK293T cells
aveExp_Basal_UT	Average expression in basal cells, unstimulated
pctExp_Basal_UT	Pecent expression in basal cells, unstimulated
log2FCbasal	log2(basal unstimulated/[all cells unstimulated])
pvalue.adjusted.Basal	adjusted P value
aveExp_Ciliated_UT	Average expression in ciliated cells, unstimulated
pctExp_Ciliated_UT	Pecent expression in ciliated cells, unstimulated
log2FCCiliated	log2(ciliated unstimulated/[all cells unstimulated])
pvalue.adjsuted.Ciliated	adjusted P value
aveExp_Secretory_UT	Average expression in secretory cells, unstimulated
pctExp_Secretory_UT	Pecent expression in secretory cells, unstimulated
log2FCSecretory	log2(secretory unstimulated/[all cells unstimulated])
pvalue.adjusted.Secretory	adjusted P value
aveExp_Basal_IFN	Average expression in basal cells, IFN-α-stimulated
pctExp_Basal_IFN	Pecent expression in basal cells, IFN-α-stimulated
cellTypeXtreatment.logFC_Basal_IFN	log2(basal cells, IFN-α-stimulated/[basal unstimulated])
cellTypeXtreatment.p_val_adj_Basal_IFN	adjusted P value
aveExp_Ciliated_IFN	Average expression in ciliated cells, IFN-α-stimulated
pctExp_Ciliated_IFN	Pecent expression in ciliated cells, IFN-α-stimulated
cellTypeXtreatment.logFC_Ciliated_IFN	log2(ciliated IFN-α-stimulated/[ciliated unstimulated])
cellTypeXtreatment.p_val_adj_Ciliated_IFN	adjusted P value
aveExp_Secretory_IFN	Average expression in secretory cells, IFN-α-stimulated
pctExp_Secretory_IFN	Pecent expression in secretory cells, IFN-α-stimulated
cellTypeXtreatment.logFC_Secretory_IFN	log2(secretory IFN-α-stimulated/[secretory unstimulated])
cellTypeXtreatment.p_val_adj_Secretory_IFN	adjusted P value
aveExp_Basal_IL13	Average expression in basal cells, IL-13-stimulated
pctExp_Basal_IL13	Pecent expression in basal cells, IL-13-stimulated
cellTypeXtreatment.logFC_Basal_IL13	log2(basal cells, IL-13-stimulated/[basal unstimulated])
cellTypeXtreatment.p_val_adj_Basal_IL13	adjusted P value
aveExp_Ciliated_IL13	Average expression in ciliated cells, IL-13-stimulated
pctExp_Ciliated_IL13	Pecent expression in ciliated cells, IL-13-stimulated
cellTypeXtreatment.logFC_Ciliated_IL13	log2(ciliated IL-13-stimulated/[ciliated unstimulated])
cellTypeXtreatment.p_val_adj_Ciliated_IL13	adjusted P value
aveExp_Secretory_IL13	Average expression in secretory cells, IL-13-stimulated
pctExp_Secretory_IL13	Pecent expression in secretory cells, IL-13-stimulated
cellTypeXtreatment.logFC_Secretory_IL13	log2(secretory IL-13-stimulated/[secretory unstimulated])
cellTypeXtreatment.p_val_adj_Secretory_IL13	adjusted P value
aveExp_Basal_IL17	Average expression in basal cells, IL-17-stimulated
pctExp_Basal_IL17	Pecent expression in basal cells, IL-17-stimulated
cellTypeXtreatment.logFC_Basal_IL17	log2(basal cells, IL-17-stimulated/[basal unstimulated])
cellTypeXtreatment.p_val_adj_Basal_IL17	adjusted P value
aveExp_Ciliated_IL17	Average expression in ciliated cells, IL-17-stimulated
pctExp_Ciliated_IL17	Pecent expression in ciliated cells, IL-17-stimulated
cellTypeXtreatment.logFC_Ciliated_IL17	log2(ciliated IL-17-stimulated/[ciliated unstimulated])
cellTypeXtreatment.p_val_adj_Ciliated_IL17	adjusted P value
aveExp_Secretory_IL17	Average expression in secretory cells, IL-17-stimulated
pctExp_Secretory_IL17	Pecent expression in secretory cells, IL-17-stimulated
cellTypeXtreatment.logFC_Secretory_IL17	log2(secretory IL-17-stimulated/[secretory unstimulated])
cellTypeXtreatment.p_val_adj_Secretory_IL17	adjusted P value

### Sheet: Table E3
Gene	Type	Source	Virus	Bait	aveExp_Basal_UT	pctExp_Basal_UT	log2FCbasal	pvalue.adjusted.Basal	aveExp_Ciliated_UT	pctExp_Ciliated_UT	log2FCCiliated	pvalue.adjsuted.Ciliated	aveExp_Secretory_UT	pctExp_Secretory_UT	log2FCSecretory	pvalue.adjusted.Secretory	aveExp_Basal_IFN	pctExp_Basal_IFN	cellTypeXtreatment.logFC_Basal_IFN	cellTypeXtreatment.p_val_adj_Basal_IFN	aveExp_Ciliated_IFN	pctExp_Ciliated_IFN	cellTypeXtreatment.logFC_Ciliated_IFN	cellTypeXtreatment.p_val_adj_Ciliated_IFN	aveExp_Secretory_IFN	pctExp_Secretory_IFN	cellTypeXtreatment.logFC_Secretory_IFN	cellTypeXtreatment.p_val_adj_Secretory_IFN	aveExp_Basal_IL13	pctExp_Basal_IL13	cellTypeXtreatment.logFC_Basal_IL13	cellTypeXtreatment.p_val_adj_Basal_IL13	aveExp_Ciliated_IL13	pctExp_Ciliated_IL13	cellTypeXtreatment.logFC_Ciliated_IL13	cellTypeXtreatment.p_val_adj_Ciliated_IL13	aveExp_Secretory_IL13	pctExp_Secretory_IL13	cellTypeXtreatment.logFC_Secretory_IL13	cellTypeXtreatment.p_val_adj_Secretory_IL13	aveExp_Basal_IL17	pctExp_Basal_IL17	cellTypeXtreatment.logFC_Basal_IL17	cellTypeXtreatment.p_val_adj_Basal_IL17	aveExp_Ciliated_IL17	pctExp_Ciliated_IL17	cellTypeXtreatment.logFC_Ciliated_IL17	cellTypeXtreatment.p_val_adj_Ciliated_IL17	aveExp_Secretory_IL17	pctExp_Secretory_IL17	cellTypeXtreatment.logFC_Secretory_IL17	cellTypeXtreatment.p_val_adj_Secretory_IL17
AAR2	Membrane	Krogan	SARS-CoV2	M	0.0545892	5.97315	NA	NA	0.0880597	9.04977	NA	NA	0.0462793	4.80132	NA	NA	0.0477897	4.61997	0.0525605	0.875905	0.0600406	6.14973	0.00551798	0.949929	0.0482469	4.64037	0.0985764	0.521218	0.0415394	3.75874	0.00835575	0.866477	0.048391	5.02216	-0.0712573	0.7195	0.0596845	5.78888	0.109435	0.0498588	0.0546345	5.59733	0.138783	0.63767	0.102005	9.62963	0.149636	0.780976	0.0506952	6.2417	0.177429	0.438767
AASS	Membrane	Krogan	SARS-CoV2	M	0.0918227	9.0604	NA	NA	0.0159749	1.35747	NA	NA	0.0423209	3.80795	NA	NA	0.0848071	7.37705	0.0497175	0.922138	0.0102822	0.802139	-0.0137239	0.828434	0.0378491	3.17092	0.0239671	0.95677	0.0568965	4.28322	-0.216212	0.0504772	0.0262172	2.65879	0.0720502	0.606816	0.0445449	3.85925	0.0126384	0.93399	0.182371	15.2047	0.422153	0.112165	0.0269204	2.46914	0.0916918	0.708356	0.0945446	9.56175	0.316215	0.0382632
AATF	NSP	Krogan	SARS-CoV2	nsp8	0.119999	12.2819	NA	NA	0.0965743	8.82353	NA	NA	0.0804384	8.44371	NA	NA	0.0916269	8.94188	-0.190273	0.598347	0.101286	10.1604	0.146202	0.832911	0.0680437	6.6512	-0.0853194	0.736968	0.110906	9.61538	0.0267347	0.660539	0.0698233	7.38552	-0.00197063	0.743285	0.10433	9.76163	0.192966	0.438122	0.0996468	9.85798	-0.114399	0.788228	0.100213	10.6173	0.044941	0.877151	0.0951911	10.3586	0.123918	0.918176
ABCC1	ORF	Krogan	SARS-CoV2	orf9c	0.381046	34.8993	NA	NA	0.134867	13.5747	-0.409624	2.57e-14	0.310727	28.7252	NA	NA	0.312474	27.5708	-0.0883368	0.880732	0.108007	10.4278	0.0628187	0.859048	0.172982	15.3906	-0.621275	0.00567277	0.37707	28.9336	0.160651	0.81107	0.154748	13.8848	0.169482	0.695443	0.277556	24.2906	-0.0298561	0.86738	0.385723	31.5789	0.321795	0.643905	0.124055	13.3333	0.249543	0.772617	0.231313	22.3108	-0.119281	0.887766
ACAD9	ORF	Krogan	SARS-CoV2	orf9c	0.0676091	7.24832	NA	NA	0.0794512	8.1448	NA	NA	0.0829235	8.36093	NA	NA	0.0594119	5.51416	-0.050299	0.824605	0.0663655	6.14973	-0.0451284	0.967101	0.0711942	6.80588	-0.0343373	0.737348	0.064391	5.59441	0.0084969	0.903494	0.0937206	9.01034	0.143918	0.613622	0.0820577	8.05902	0.0369043	0.927854	0.0876367	8.18713	0.0626417	0.845668	0.0881542	8.64198	-0.0318238	0.976384	0.090795	10.2258	0.0601436	0.897461
ACADM	Membrane	Krogan	SARS-CoV2	M	0.197171	20.4027	NA	NA	0.124833	12.6697	NA	NA	0.159466	16.3907	NA	NA	0.173675	16.3189	-0.0105358	0.810724	0.130472	12.4332	0.0724547	0.761277	0.145115	13.9985	0.0407142	0.982686	0.117588	10.4895	-0.328451	0.239645	0.0930079	9.01034	-0.0831518	0.405147	0.138869	13.6209	0.0398799	0.968429	0.203359	18.5464	-0.0123289	0.997192	0.199775	19.7531	0.431494	0.502214	0.160686	17.1315	-0.00971635	0.981241
ACE2	Spike	Manual	SARS-CoV2	Spike	0.0163389	1.67785	NA	NA	0.0119258	1.58371	NA	NA	0.026326	3.06291	NA	NA	0.0803787	7.89866	0.474073	1.59e-05	0.0674371	6.28342	0.331259	0.0384039	0.104977	10.1315	0.577168	0.000709481	0.00480318	0.524476	-0.0779016	0.294047	0.011601	1.32939	-0.00413288	0.983363	0.0187463	1.81612	-0.0676761	0.58013	0.0151302	1.5873	-0.0206682	0.90802	0.0136716	1.7284	0.00332831	0.917997	0.031973	3.85126	0.017418	0.992323
ACSL3	NSP	Krogan	SARS-CoV2	nsp7	0.359619	32.8188	-0.278941	1.63e-15	0.361193	30.7692	-0.179596	0.0827949	0.648565	51.6556	0.422207	1.98e-20	0.381017	32.1908	0.412604	0.263061	0.432436	35.1604	0.752871	0.0718131	0.639529	47.5638	0.194985	0.710555	0.746768	48.6014	2.67328	1.53e-43	0.450636	34.712	1.23191	8.46e-05	0.788936	55.7321	1.03097	0.000124506	0.472802	37.2598	1.14484	2.47e-05	0.434192	36.7901	0.858988	0.207954	0.738441	55.2457	1.08133	0.00745166
ADAM9	ORF	Krogan	SARS-CoV2	orf8	0.57036	48.0537	NA	NA	0.298341	27.8281	-0.409067	6.89e-13	0.661996	52.8146	0.339747	4.29e-11	0.462393	38.8227	-0.391301	0.51214	0.188288	16.1765	-0.569296	0.0638482	0.410782	33.7974	-1.3079	4.22e-07	0.722372	47.2902	1.06972	1.08e-07	0.447658	36.1891	1.41568	1.41e-07	0.725633	52.0999	0.531989	0.00237727	0.541441	42.6901	0.0980258	0.967094	0.236186	21.2346	-0.232122	0.327984	0.489572	41.9655	-0.655739	0.322242
ADAMTS1	ORF	Krogan	SARS-CoV2	orf8	0.172813	14.8322	0.388809	3.68e-57	0.00995051	1.13122	NA	NA	0.00817992	0.662252	NA	NA	0.190773	14.8286	-0.664534	0.128355	0.016153	1.60428	-0.0105768	0.99795	0.00909508	0.928074	-0.0246933	0.53951	0.249612	16.7832	0.146761	0.878551	0.0134667	1.03397	-0.0608285	0.892051	0.0257626	2.15664	0.203025	0.180857	0.185762	14.4528	-0.661749	0.250356	0.00719718	0.740741	-0.127663	0.669098	0.0133046	1.59363	0.0372853	0.779398
AGPS	NSP	Krogan	SARS-CoV2	nsp7	0.0703192	7.24832	NA	NA	0.0875723	9.27602	NA	NA	0.0681533	7.03642	NA	NA	0.0562156	5.51416	0.0725072	0.340593	0.114055	10.1604	0.216124	0.257301	0.057226	5.64578	0.0775163	0.349148	0.0711567	6.03147	0.129041	0.200696	0.0860677	8.12408	0.107257	0.482112	0.0894759	8.62656	0.185559	0.0393244	0.0758982	7.35171	0.134618	0.600157	0.110972	12.3457	0.231703	0.519892	0.0785191	8.89774	0.15989	0.52419
AKAP8	NSP	Krogan	SARS-CoV2	nsp12	0.123349	12.349	NA	NA	0.184792	16.5158	0.155903	1	0.158176	15.8113	NA	NA	0.111794	10.4322	0.0114185	0.85376	0.154517	13.9037	0.0245312	0.866286	0.128153	11.5236	-0.128635	0.776435	0.111398	9.0035	-0.0390254	0.957634	0.17574	15.3619	0.138005	0.831348	0.138756	12.7128	-0.138231	0.50004	0.115007	10.8605	0.0188057	0.938818	0.166476	13.5802	-0.089307	0.906161	0.167824	16.4675	0.111139	0.945636
AKAP8L	Membrane	Krogan	SARS-CoV2	M	0.112442	11.9463	NA	NA	0.328653	27.1493	0.464334	1.46e-10	0.15114	15.2318	NA	NA	0.118933	10.8793	0.0103642	0.862406	0.276891	23.7968	0.00432733	0.981471	0.170182	15.0812	0.101438	0.872428	0.154492	11.8007	-0.0190284	0.912957	0.253924	21.2703	-0.448851	0.196296	0.185386	15.664	-0.0765975	0.867582	0.185583	15.5388	0.10893	0.863356	0.23769	19.5062	-0.462486	0.567295	0.263056	24.17	0.347123	0.403988
AKAP9	NSP	Krogan	SARS-CoV2	nsp13	1.12243	76.2416	NA	NA	1.78962	90.9502	1.02579	1.46e-74	1.04555	71.8543	-0.159323	0.733659	1.06762	70.2683	0.356734	0.300159	1.62108	85.4278	-0.119467	0.949797	0.970886	65.5839	0.283235	0.646026	1.35232	75.0874	0.763879	0.000167426	1.71721	87.4446	-0.212044	0.583504	1.21126	74.0068	0.760821	0.000969181	1.2205	74.1019	0.250099	0.817174	1.59524	86.4198	-0.0696881	0.991582	1.11621	72.51	0.404582	0.714114
ALG11	NSP	Krogan	SARS-CoV2	nsp4	0.0367118	3.8255	NA	NA	0.0561452	4.97738	NA	NA	0.0644308	6.62252	NA	NA	0.0421655	3.87481	-0.0301047	0.928674	0.0560304	4.81283	0.00165766	0.823897	0.0689874	6.72854	-0.0336108	0.969106	0.0334322	2.97203	-0.0867796	0.472851	0.0904362	8.27179	0.159682	0.589575	0.0739716	7.03746	-0.064447	0.875371	0.0428338	3.7594	-0.0490486	0.727452	0.0581218	6.17284	0.0671208	0.961778	0.0757056	7.70252	-0.0300765	0.97503
ALG5	ORF	Krogan	SARS-CoV2	orf3a	0.218191	21.8121	NA	NA	0.132891	14.7059	-0.27532	5.1e-06	0.305427	29.8841	NA	NA	0.200492	19.225	-0.307889	0.588068	0.129066	12.4332	-0.262888	0.62995	0.211048	19.7989	-0.956184	0.00165848	0.181409	14.7727	0.132805	0.787393	0.14241	14.1802	0.423194	0.343499	0.213021	19.4098	-0.461902	0.175577	0.176243	16.9591	-0.185217	0.886072	0.169418	16.5432	-0.0303601	0.961778	0.238796	24.5684	-0.309735	0.800121
ALG8	ORF	Krogan	SARS-CoV2	orf9c	0.102448	10.8054	NA	NA	0.0979087	10.4072	NA	NA	0.148781	15.149	NA	NA	0.0962181	9.31446	0.0520238	0.926459	0.0678702	6.41711	-0.0858514	0.772762	0.084967	7.81129	-0.285335	0.157607	0.0972968	8.21678	0.0283946	0.429544	0.0768214	7.53323	-0.0250641	0.452583	0.123527	12.0318	-0.0543907	0.750503	0.115815	10.7769	0.228009	0.622499	0.0967512	9.38272	0.0934914	0.824705	0.114129	12.085	-0.00754685	0.999745
ANO6	Membrane	Krogan	SARS-CoV2	M	0.169741	16.9128	NA	NA	0.153319	15.3846	NA	NA	0.150287	15.2318	NA	NA	0.130145	12.4441	-0.105224	0.531351	0.120956	10.8289	-0.111635	0.826569	0.0935805	8.73937	-0.277813	0.133339	0.151979	12.4126	-0.00932632	0.99465	0.0981468	10.0443	-0.115837	0.827034	0.1079	10.1022	-0.228569	0.205304	0.148807	13.7845	0.0630776	0.810729	0.193841	19.2593	0.408878	0.524941	0.110446	11.6866	-0.093762	0.940174
AP2A2	NSP	Krogan	SARS-CoV2	nsp10	0.187092	18.4564	NA	NA	0.208745	20.362	NA	NA	0.218236	21.1093	NA	NA	0.155386	14.158	0.0817152	0.469556	0.230491	20.0535	0.39867	0.18518	0.155211	14.6945	-0.0173955	0.886596	0.187611	15.472	0.201198	0.285738	0.169927	15.2142	-0.00011905	0.97384	0.190589	18.3882	0.0797366	0.865954	0.1598	14.8705	0.0891697	0.852369	0.218751	20	0.266323	0.699581	0.247104	24.17	0.457829	0.105565
AP2M1	NSP	Krogan	SARS-CoV2	nsp10	0.550051	48.7248	NA	NA	0.344355	30.3167	-0.292298	5.31e-09	0.447479	40.8113	-0.165424	0.000138276	0.45501	38.9717	-0.533031	0.355961	0.281728	25.2674	-0.445967	0.132271	0.386772	33.024	-0.494173	0.348762	0.330342	25.8741	-0.853138	0.00252528	0.269336	23.486	0.170013	0.89031	0.392061	33.5982	0.0393386	0.928028	0.474756	39.1813	-0.320399	0.812423	0.447617	39.0123	0.377981	0.619296	0.397267	36.6534	-0.288658	0.871087
AP3B1	Envelope	Krogan	SARS-CoV2	E	0.192095	19.4631	NA	NA	0.169718	16.7421	NA	NA	0.230322	21.8543	NA	NA	0.177993	16.3189	0.0034062	0.851638	0.159266	14.9733	0.110299	0.838869	0.21761	19.2575	0.0710523	0.829349	0.197046	15.8217	0.0617241	0.832975	0.227769	20.5318	0.47118	0.013639	0.243482	22.588	0.194517	0.606364	0.231103	20.3843	0.165381	0.632711	0.171984	16.7901	0.103901	0.772617	0.267722	26.5604	0.292647	0.669436
ARF6	NSP	Krogan	SARS-CoV2	nsp15	0.432469	39.5973	-0.236528	1.91e-08	0.421205	35.7466	-0.148857	0.799263	0.50558	43.3775	NA	NA	0.441393	37.4814	0.512659	0.209307	0.413251	33.6898	0.294271	0.781021	0.585101	44.3929	0.785199	0.0176316	0.364108	27.8846	0.0540555	0.94851	0.308011	25.4062	-0.00836598	0.349213	0.570839	44.8354	0.737961	0.0107144	0.423476	35.3383	-0.103273	0.92057	0.393189	33.5802	-0.167333	0.915493	0.584877	48.2072	0.406271	0.702649
ARL6IP6	ORF	Krogan	SARS-CoV2	orf3a	0.191493	18.7248	NA	NA	0.0780255	7.46606	-0.181962	0.000632916	0.139859	13.7417	NA	NA	0.202136	18.4054	-0.0353478	0.927481	0.0729875	7.35294	-0.00829327	0.741978	0.114178	10.7502	-0.197313	0.477525	0.130858	10.7517	-0.329141	0.262917	0.0825792	7.53323	0.157499	0.777454	0.116816	10.7832	0.00292895	0.769092	0.155725	14.9541	-0.193105	0.631074	0.0451558	4.93827	-0.214594	0.699232	0.0812199	8.49934	-0.391071	0.39884
ATE1	NSP	Krogan	SARS-CoV2	nsp8	0.0927618	9.39597	NA	NA	0.0989554	9.95475	NA	NA	0.123403	12.8311	NA	NA	0.0731531	7.00447	-0.161165	0.619801	0.106226	9.09091	-0.00702962	0.99809	0.106197	10.6729	-0.129763	0.852649	0.114781	9.09091	0.165181	0.599189	0.115647	10.0443	0.117992	0.810005	0.132397	12.4858	0.0971267	0.318076	0.102731	9.77444	-0.0516877	0.933929	0.11241	11.6049	0.0747856	0.95178	0.164984	16.4675	0.0711534	0.976339
ATP13A3	NSP	Krogan	SARS-CoV2	nsp6	0.24335	23.4228	NA	NA	0.236438	21.7195	NA	NA	0.277832	26.1589	NA	NA	0.190916	17.3621	-0.113189	0.618555	0.231847	20.1872	0.266	0.695936	0.188218	16.7827	-0.365593	0.168267	0.337294	25	0.455702	0.00833447	0.238312	20.6795	0.156393	0.797844	0.23833	21.1124	-0.28431	0.0100556	0.269104	22.807	0.162285	0.862134	0.241871	23.2099	0.305103	0.724563	0.288365	25.8964	0.00459301	0.739179
ATP1B1	Membrane	Krogan	SARS-CoV2	M	0.981813	69.9329	-0.769065	5.27e-53	1.10206	68.0995	-0.333528	1	1.82138	87.8311	1.06273	1.14e-136	0.737196	54.6945	-1.17781	2.22e-08	1.21731	72.1925	0.163966	0.601981	1.58942	82.2119	-0.748492	1.52e-11	0.80123	51.6608	-0.0417671	0.943536	0.91353	58.9365	0.283278	0.671837	1.88495	84.79	0.222721	0.176315	0.987929	64.411	0.224477	0.835424	1.26293	74.5679	0.504987	0.724563	1.98397	86.8526	0.37415	0.180391
ATP6AP1	NSP	Krogan	SARS-CoV2	nsp6	0.364581	34.698	-0.176859	0.0116	0.557877	43.2127	0.352823	1	0.49692	43.0464	0.199121	0.770686	0.292079	26.3785	-0.400524	0.39949	0.644071	47.4599	0.604881	0.213891	0.373228	31.6319	-0.673008	0.0646939	0.266422	21.9406	-0.24826	0.618364	0.328008	26.8833	-0.787865	0.0364009	0.339455	28.8309	-0.792734	0.00306665	0.323383	28.1537	0.00264543	0.998915	0.653379	51.358	0.784845	0.270004	0.398165	37.1846	-0.107921	0.885771
ATP6V1A	Membrane	Krogan	SARS-CoV2	M	0.158418	16.443	-0.146342	2.9e-06	0.247229	24.4344	NA	NA	0.217178	22.5166	NA	NA	0.140078	13.4128	0.0905205	0.758185	0.180708	16.5775	-0.134134	0.923712	0.203576	18.1748	0.0468322	0.93435	0.163642	13.8986	0.282817	0.167077	0.203666	19.7932	0.0691243	0.920686	0.244715	22.7015	0.334328	0.197801	0.180434	17.2097	0.288221	0.459023	0.256153	23.7037	0.148372	0.911655	0.239476	24.7012	0.304401	0.484111
BAG5	ORF	Krogan	SARS-CoV2	orf9b	0.203969	20.1342	NA	NA	0.245921	22.8507	0.147433	1	0.155569	15.7285	NA	NA	0.150135	13.7854	-0.182729	0.739975	0.241246	21.5241	0.159475	0.897767	0.164574	14.7718	0.130976	0.428757	0.167415	13.4615	-0.0655999	0.545771	0.304958	25.4062	0.657626	0.00739724	0.22442	19.8638	0.470547	0.00503503	0.194981	17.5439	-0.0210161	0.996479	0.313628	28.3951	0.43003	0.63826	0.216414	20.7171	0.34552	0.468279
BCKDK	NSP	Krogan	SARS-CoV2	nsp12	0.101093	10.8054	NA	NA	0.0606048	7.23982	NA	NA	0.0962316	10.2649	NA	NA	0.0824287	8.19672	0.0647752	0.921657	0.0712213	6.95187	0.0676208	0.639884	0.0814488	8.12065	0.0549479	0.436421	0.0603118	5.06993	-0.0797932	0.843257	0.0360604	4.43131	-0.0460047	0.619766	0.0676323	6.81044	-0.0244187	0.444724	0.0949754	9.77444	0.230806	0.460324	0.0844121	9.62963	0.198758	0.525626	0.106045	11.6866	0.276649	0.123419
BCS1L	ORF	Krogan	SARS-CoV2	orf9c	0.065386	6.6443	NA	NA	0.098784	8.82353	NA	NA	0.0600446	6.12583	NA	NA	0.0523622	5.14158	0.0392974	0.927481	0.0851252	7.62032	0.0799536	0.705199	0.044976	4.64037	0.0195316	0.608839	0.0561604	4.72028	0.013041	0.4649	0.076607	7.23781	0.0523175	0.876313	0.0394926	3.74574	-0.0502191	0.679451	0.0636254	6.34921	0.132542	0.619006	0.0736912	7.40741	0.0573381	0.861306	0.0618475	6.3745	0.111854	0.697439
BRD2	Envelope	Krogan	SARS-CoV2	E	0.408848	36.8456	NA	NA	0.580158	44.7964	0.416507	0.254115	0.410991	35.9272	NA	NA	0.442004	37.3323	0.731646	0.00170923	0.523225	39.9733	0.327838	0.5317	0.491388	39.8299	1.01179	5.24e-05	0.360146	27.535	-0.0344832	0.583561	0.443285	35.4505	-0.0836916	0.338918	0.412721	33.8252	0.221313	0.424114	0.429254	35.6725	0.24781	0.399728	0.54179	43.4568	0.139238	0.60349	0.458432	39.4422	0.450673	0.542173
BRD4	Envelope	Krogan	SARS-CoV2	E	0.325795	30.8725	NA	NA	0.361872	30.3167	NA	NA	0.34885	31.9536	NA	NA	0.300104	25.9314	-0.0561549	0.579315	0.373264	30.0802	0.278805	0.814305	0.398076	32.9466	0.36462	0.470741	0.404307	29.9825	0.383561	0.0564146	0.341041	28.2127	0.116978	0.768969	0.376621	31.328	0.0605264	0.927391	0.39757	32.665	0.0996213	0.344359	0.336424	28.8889	-0.173913	0.938714	0.502824	42.4967	0.529358	0.437265
BZW2	Membrane	Krogan	SARS-CoV2	M	0.346929	32.8188	NA	NA	0.186921	18.552	-0.256741	1.3e-05	0.227825	22.6821	-0.198874	2.32e-10	0.272353	24.4411	0.132842	0.913198	0.101785	8.68984	-0.231881	0.374772	0.119107	11.2916	-0.242324	0.285799	0.217809	17.4825	-0.286314	0.194906	0.0946843	9.30576	-0.225013	0.208893	0.149887	13.6209	-0.171941	0.252947	0.256628	23.1412	-0.0130182	0.982189	0.136468	14.8148	-0.000508801	0.697222	0.207798	21.6467	0.26542	0.657047
C1orf50	NSP	Krogan	SARS-CoV2	nsp13	0.0588221	6.57718	NA	NA	0.0164925	2.0362	NA	NA	0.0425927	4.80132	NA	NA	0.050701	4.99255	-0.00246125	0.961068	0.0420205	4.14439	0.110634	0.426382	0.0473798	4.79505	0.0678618	0.782559	0.0369823	3.14685	-0.0166377	0.578417	0.038678	4.2836	0.19226	0.042904	0.0389935	4.42679	0.102165	0.419989	0.0537984	5.9315	0.027729	0.874137	0.038289	4.93827	0.0957162	0.681573	0.0367809	5.04648	0.0201138	0.986936
CCDC86	NSP	Krogan	SARS-CoV2	nsp8	0.0304787	3.3557	NA	NA	0.0215408	2.94118	NA	NA	0.0319401	3.39404	NA	NA	0.029086	2.83159	0.0257675	0.923305	0.0329493	3.47594	0.03981	0.923063	0.0322068	3.3256	0.048513	0.70231	0.0316308	3.05944	0.100672	0.303968	0.0176776	1.77253	-0.0131716	0.887342	0.0203473	2.04313	-0.0218636	0.860195	0.0402196	4.17711	0.1152	0.670438	0.0259788	2.71605	-0.0205955	0.976959	0.0115441	1.32802	-0.0714001	0.525947
CDK5RAP2	NSP	Krogan	SARS-CoV2	nsp13	0.0861227	9.26174	-0.148223	1.28e-06	0.241199	21.9457	0.305609	0.00252671	0.149548	14.7351	NA	NA	0.0739317	6.92996	-0.0682336	0.588942	0.212191	18.3155	-0.0206823	0.99543	0.160776	14.9265	0.173549	0.645278	0.0644332	5.85664	-0.117843	0.121207	0.210277	18.7592	0.0403015	0.937229	0.146069	13.3939	0.00332814	0.808048	0.110063	10.1086	0.0406708	0.719905	0.329014	28.3951	0.422176	0.673328	0.19911	20.1859	0.229203	0.478736
CENPF	NSP	Krogan	SARS-CoV2	nsp13	0.0549103	3.62416	NA	NA	0.0687461	6.78733	NA	NA	0.0135512	1.3245	NA	NA	0.0619158	3.72578	0.0467192	0.951162	0.0782731	6.81818	0.122617	0.507708	0.0151105	1.16009	0.00719769	0.955508	0.0254414	1.74825	-0.0992012	0.3991	0.048137	4.2836	-0.0338083	0.587048	0.0106101	0.908059	0.00629854	0.978034	0.115023	7.26817	0.23493	0.394649	0.133602	12.8395	0.397234	0.390019	0.0310146	2.65604	0.0648788	0.800665
CEP112	NSP	Krogan	SARS-CoV2	nsp13	0.00901807	0.939597	NA	NA	0.0873788	8.1448	NA	NA	0.0261724	2.48344	NA	NA	0.0112704	1.11773	-0.0227069	0.82968	0.0907779	7.35294	-0.115469	0.898636	0.131698	11.0596	0.689108	1.13e-05	0.00324369	0.262238	-0.0841027	0.155534	0.074573	6.94239	-0.105691	0.762705	0.00949232	1.02157	-0.125569	0.172376	0.00596766	0.584795	-0.0663536	0.536669	0.0842474	7.90123	-0.18506	0.902175	0.0145419	1.59363	-0.10657	0.600635
CEP135	NSP	Krogan	SARS-CoV2	nsp13	0.0445882	4.36242	NA	NA	0.167413	14.4796	0.328812	9.81e-15	0.0265965	2.81457	NA	NA	0.0354794	3.3532	0.00380603	0.80828	0.0889827	7.75401	-0.182635	0.695741	0.0214497	2.01083	0.00649732	0.938554	0.0767062	6.38112	0.215352	0.0221332	0.0742066	6.35155	-0.340655	0.0513697	0.0260306	2.49716	0.00808847	0.991015	0.0644902	5.84795	0.185769	0.287581	0.124628	12.3457	0.212513	0.891254	0.0321428	3.58566	0.112533	0.425355
CEP250	NSP	Krogan	SARS-CoV2	nsp13	0.0736563	7.18121	NA	NA	0.173834	16.7421	0.220145	0.0031295	0.0855043	8.77483	NA	NA	0.0616558	5.96125	0.0849178	0.728755	0.166915	14.4385	0.22887	0.708896	0.0671272	6.34184	0.0472059	0.799299	0.0807087	6.46853	0.078167	0.531285	0.124839	11.226	-0.128803	0.600165	0.0649009	5.90238	-0.0759548	0.693478	0.0872725	8.10359	0.143874	0.4978	0.109613	10.1235	-0.0802125	0.911919	0.137089	13.5458	0.380833	0.0965302
CEP350	NSP	Krogan	SARS-CoV2	nsp13	0.33643	31.5436	-0.146095	0.00126	0.483233	40.2715	0.233851	1	0.407661	37.0861	NA	NA	0.338557	29.3592	0.281689	0.638094	0.435141	32.754	-0.071903	0.959048	0.404706	33.8747	0.23779	0.602927	0.411395	30.0699	0.392389	0.131465	0.414563	33.5303	-0.270083	0.318868	0.443679	37.3439	0.234441	0.527357	0.476304	38.0117	0.517583	0.23267	0.340082	27.9012	-0.761193	0.207954	0.413858	35.591	-0.337953	0.726148
CEP68	NSP	Krogan	SARS-CoV2	nsp13	0.164728	16.9799	0.157162	9.44e-06	0.0525079	5.42986	-0.149307	0.036237	0.078323	7.94702	NA	NA	0.147822	13.7854	0.0282065	0.977224	0.0202706	2.13904	-0.16777	0.514524	0.0593982	5.18175	-0.108451	0.828002	0.10017	8.21678	-0.552329	0.0023689	0.0536496	4.72674	-0.04016	0.910743	0.0308341	2.83768	-0.389362	0.000871298	0.166485	14.3693	-0.102315	0.864536	0.0578823	5.4321	0.0893381	0.89132	0.0582501	6.64011	-0.127871	0.885156
CHMP2A	ORF	Krogan	SARS-CoV2	orf9b	0.561391	49.7987	-0.187775	0.0109	0.724118	50	0.318388	1	0.606076	50.2483	NA	NA	0.552278	45.1565	-0.00126901	0.998977	0.746452	52.139	-0.076449	0.337394	0.610035	46.7131	-0.0469624	0.828403	0.381344	29.5455	-0.0479237	0.945553	0.558669	41.3589	0.517717	0.536016	0.611144	46.4245	0.891314	0.00119969	0.482346	39.4319	-0.253321	0.839634	0.937007	63.2099	0.859544	0.316013	0.601901	47.8088	0.197748	0.920179
CHPF	ORF	Krogan	SARS-CoV2	orf8	0.201814	20.1342	NA	NA	0.0876529	9.95475	-0.176476	0.0377648	0.16573	17.1358	NA	NA	0.13015	11.997	-0.239445	0.519184	0.0770142	7.48663	0.000952763	1	0.125195	11.7556	-0.0896258	0.878441	0.161847	13.7238	0.0491781	0.721796	0.0927916	9.8966	0.225048	0.0425189	0.170624	15.7775	0.167265	0.201064	0.178373	16.9591	0.230159	0.741105	0.0933011	9.87654	0.0533478	0.936546	0.161191	17.7955	0.33169	0.567475
CHPF2	ORF	Krogan	SARS-CoV2	orf8	0.0947846	9.66443	NA	NA	0.120328	12.6697	NA	NA	0.128505	12.9139	NA	NA	0.0673701	6.40835	-0.111814	0.79903	0.0967764	9.09091	-0.101283	0.923712	0.093007	8.81671	-0.187167	0.289127	0.0843224	7.51748	0.0639449	0.610149	0.137057	12.26	0.196834	0.357327	0.124638	11.5778	-0.00176886	0.667903	0.102794	9.77444	0.138099	0.841504	0.0845537	8.88889	-0.19097	0.795909	0.144402	15.6707	0.225961	0.374532
CISD3	ORF	Krogan	SARS-CoV2	orf8	0.112565	12.4832	NA	NA	0.128773	14.4796	NA	NA	0.120737	13.1623	NA	NA	0.114852	11.848	-0.0664512	0.946705	0.140426	13.1016	-0.209371	0.824043	0.106119	10.5955	-0.220593	0.606926	0.0705258	6.03147	-0.1748	0.43152	0.0976684	9.8966	-0.0911726	0.941459	0.108959	10.7832	0.152104	0.388737	0.111204	11.1111	-0.143305	0.887154	0.19004	19.7531	-0.0207361	0.881683	0.110087	13.1474	-0.169966	0.794713
CIT	NSP	Krogan	SARS-CoV2	nsp13	0.0086724	0.939597	NA	NA	0.0170693	1.13122	NA	NA	0.0260705	2.56623	NA	NA	0.0124537	1.19225	0.0116191	0.466003	0.00464158	0.534759	-0.0404857	0.577192	0.0173596	1.70147	-0.0599328	0.187108	0.0101457	0.786713	-0.0221168	0.305054	0.00191149	0.295421	-0.0631867	0.34112	0.014531	1.36209	-0.0921895	0.377097	0.0182172	1.75439	0.0327109	0.0747101	0.0115666	1.48148	0.00491654	0.162577	0.0395933	3.32005	0.0115993	0.139456
CLCC1	ORF	Krogan	SARS-CoV2	orf3a	0.0855238	8.92617	NA	NA	0.0774184	7.91855	NA	NA	0.0748522	7.61589	NA	NA	0.0648538	5.96125	-0.280308	0.268147	0.0370753	3.47594	-0.364254	0.145526	0.0553089	5.10441	-0.209907	0.439244	0.0597553	4.8951	-0.313772	0.0853336	0.0563113	5.76071	-0.198817	0.608024	0.0510367	4.6538	-0.242512	0.219105	0.0850016	7.76942	-0.126845	0.803376	0.0740458	6.66667	-0.124098	0.944443	0.0564316	6.64011	-0.114823	0.862149
CLIP4	NSP	Krogan	SARS-CoV2	nsp13	0.432048	38.5235	0.275459	3.34e-11	0.493443	40.0452	0.391093	0.00331468	0.202689	19.9503	-0.326531	4.18e-20	0.374655	31.9672	-0.235276	0.64786	0.375762	31.1497	-0.372882	0.237062	0.192514	17.4787	0.0154953	0.995804	0.593246	41.7832	0.68814	0.00514968	0.67149	49.6307	1.08519	0.00254502	0.391264	31.4415	0.925231	7.44e-08	0.452002	36.5079	-0.021673	0.991467	0.519385	41.9753	0.294195	0.861306	0.231899	21.7795	0.0819469	0.966541
CNTRL	NSP	Krogan	SARS-CoV2	nsp13	0.084317	8.45638	-0.152918	0.0224	0.510872	40.724	0.929944	4.55e-89	0.0642181	6.29139	-0.180939	8.23e-08	0.0778734	7.22802	-0.0259791	0.935376	0.592348	43.4492	0.56561	0.538917	0.0677369	6.18716	0.08277	0.871358	0.068441	5.76923	-0.161316	0.509664	0.390338	30.8715	-0.861701	0.0704013	0.0499063	4.6538	-0.100819	0.648154	0.140261	12.2807	0.186155	0.637914	0.496315	38.7654	-0.00173096	0.998511	0.0824738	8.49934	0.0473179	0.851966
COL6A1	ORF	Krogan	SARS-CoV2	orf8	0.0191551	2.01342	NA	NA	0.00879057	0.904977	NA	NA	0.00334844	0.248344	NA	NA	0.0233346	2.01192	0.0678806	0.423297	0.00620252	0.668449	0.0237252	0.914633	0.00771229	0.773395	0.0420968	0.250069	0.0354794	3.05944	0.102111	0.0462899	0	0	NA	NA	0.001039	0.113507	-0.000389753	0.572843	0.0249693	2.25564	0.132358	0.200969	0.00123105	0.246914	-0.0060138	0.654804	0.0042753	0.531208	0.029373	0.488046
COLGALT1	NSP	Krogan	SARS-CoV2	nsp1	0.103446	11.2081	NA	NA	0.070789	6.78733	NA	NA	0.0777608	8.0298	NA	NA	0.0900834	8.19672	-0.0940669	0.866329	0.0921518	8.55615	0.16825	0.48405	0.059057	6.03248	-0.0800602	0.587237	0.0898685	7.43007	-0.0375464	0.806823	0.089524	8.12408	0.191294	0.329627	0.0839317	8.05902	0.0603707	0.627999	0.119395	11.5288	0.206911	0.561128	0.0735126	7.16049	-0.0211392	0.89622	0.0742473	7.43692	0.00359609	0.99778
COMT	NSP	Krogan	SARS-CoV2	nsp7	0.72169	58.255	0.216114	3.34e-06	0.271108	26.9231	-0.677242	8.15e-31	0.473087	42.3013	-0.3314	6.62e-18	0.683094	53.4277	-0.300683	0.429209	0.223638	20.9893	-0.612071	0.0357384	0.375058	32.5599	-0.843033	0.0303955	0.324942	25.6119	-1.59512	1.56e-10	0.184907	17.1344	-0.245301	0.787433	0.26194	23.8365	-1.00177	0.00135831	0.45681	37.8446	-1.10747	0.0168477	0.293829	27.4074	-0.235467	0.797816	0.307016	29.7477	-1.00257	0.0758975
CRTC3	NSP	Krogan	SARS-CoV2	nsp12	0.0459262	4.83221	NA	NA	0.0638151	5.65611	NA	NA	0.049521	5.04967	NA	NA	0.0553824	5.43964	0.0848858	0.825395	0.0465227	4.27807	-0.0908793	0.562427	0.0640554	6.41918	0.146287	0.527032	0.0567301	4.8951	0.0817295	0.563965	0.0573883	5.46529	0.0193032	0.960622	0.0569667	5.10783	0.0312084	0.539608	0.0578426	5.43024	0.0768615	0.914142	0.0244179	2.71605	-0.19049	0.741789	0.0737169	7.43692	0.189783	0.712877
CSDE1	ORF	Krogan	SARS-CoV2	orf9b	0.752009	59.4631	NA	NA	0.621496	48.4163	-0.186003	0.121093	0.792493	60.0166	NA	NA	0.768946	57.5261	0.887209	0.00712696	0.724853	52.139	1.3325	0.00307895	0.903021	62.4903	1.27463	5.57e-06	0.668	46.4161	0.288048	0.615233	0.638824	47.1196	1.10692	0.00481893	0.797675	56.5267	0.508132	0.1864	0.853685	60.7352	0.798997	0.0769292	0.74956	56.5432	1.22635	0.103022	0.866119	63.6122	0.77576	0.214626
CSNK2A2	Nucleocapsid	Krogan	SARS-CoV2	N	0.116091	11.6107	NA	NA	0.10142	9.72851	NA	NA	0.0810218	8.60927	NA	NA	0.0843344	8.04769	-0.0656311	0.922555	0.0753806	7.08556	-0.0148909	0.843069	0.0752979	7.50193	0.057023	0.757495	0.131599	10.6643	0.161819	0.540115	0.0923803	8.86263	0.0749034	0.899371	0.0913229	8.28604	0.0607779	0.447127	0.166162	14.6199	0.239763	0.30187	0.079256	8.39506	-0.0451227	0.984569	0.0886354	9.56175	0.0083197	0.773077
CSNK2B	Nucleocapsid	Krogan	SARS-CoV2	N	0.427426	39.7987	NA	NA	0.316538	28.5068	NA	NA	0.341172	33.1126	NA	NA	0.424757	37.2578	0.153017	0.871487	0.35612	30.0802	0.145441	0.930937	0.349412	29.4664	-0.0406194	0.875123	0.291628	22.9895	-0.225012	0.76431	0.323451	26.7356	0.880665	0.0234714	0.362417	31.5551	0.835462	0.00127967	0.353556	30.8271	-0.307972	0.803744	0.387108	34.321	0.211324	0.927571	0.336316	32.5365	0.13337	0.94644
CTSB	Proteases	Manual	SARS-CoV2	Spike	1.34535	80.8054	NA	NA	0.764162	53.8462	-0.922419	4.42e-51	1.40207	81.2914	NA	NA	0.969228	64.6051	-1.98997	9.82e-34	0.707487	50.2674	-1.48674	1.35e-05	1.16952	71.5391	-1.30615	1.99e-16	0.765816	48.6014	-1.55194	1.31e-24	0.407638	34.1211	-1.34385	0.000138277	0.668037	49.1487	-2.63711	2e-58	1.18803	70.4261	-0.910162	1.86e-06	0.618005	48.642	-2.58655	4.45e-12	1.0853	68.7915	-1.40172	1.07e-12
CTSL	Proteases	Manual	SARS-CoV2	Spike	0.0805633	8.12081	NA	NA	0.156839	15.3846	0.162171	1	0.116928	12.1689	NA	NA	0.0594975	6.25931	-0.163497	0.713798	0.142997	12.9679	-0.295357	0.679772	0.0562406	5.49111	-0.549739	0.00222446	0.0701265	6.20629	0.0999942	0.849074	0.102231	10.3397	-0.228048	0.7065	0.0903629	8.28604	-0.127248	0.378844	0.0795675	8.18713	0.156796	0.838744	0.197194	19.2593	0.217626	0.917958	0.0610989	7.03851	-0.38833	0.442733
CUL2	ORF	Krogan	SARS-CoV2	orf10	0.0871783	9.12752	NA	NA	0.104749	10.4072	NA	NA	0.109387	10.9272	NA	NA	0.0889135	8.64382	0.081899	0.924492	0.13859	13.1016	0.243272	0.412203	0.0892158	8.97138	-0.0436921	0.86775	0.100296	8.04196	0.112439	0.724525	0.106064	10.3397	0.115306	0.322401	0.112133	10.6697	0.0968446	0.845976	0.100286	9.18964	0.025944	0.964472	0.111945	10.3704	0.0217471	0.888002	0.128209	13.5458	0.144104	0.895724
CWC27	Envelope	Krogan	SARS-CoV2	E	0.0728545	7.71812	NA	NA	0.0872435	7.69231	NA	NA	0.0694127	7.69868	NA	NA	0.0699502	6.92996	0.095652	0.79956	0.0708809	7.08556	0.0529431	0.949864	0.0480028	4.94973	-0.0461601	0.925173	0.0636645	5.41958	0.0391727	0.702481	0.0544439	5.76071	0.00372184	0.989648	0.075777	7.60499	0.0971972	0.478796	0.0708516	7.26817	0.0658184	0.914946	0.103326	10.6173	0.201634	0.674644	0.0776223	9.03054	0.126852	0.73154
CYB5B	NSP	Krogan	SARS-CoV2	nsp7	0.307783	29.8658	NA	NA	0.20166	18.3258	NA	NA	0.240071	23.2616	NA	NA	0.3699	32.0417	0.564992	0.112064	0.232244	19.385	0.383128	0.449646	0.2354	20.8817	0.126133	0.879911	0.381363	28.9336	0.583285	0.0235371	0.25932	22.1566	0.55108	0.0772893	0.358678	30.193	0.870143	2.72e-05	0.29734	25.8145	0.0596203	0.989531	0.293617	26.4198	0.830909	0.0620013	0.241377	23.6388	0.189479	0.898158
CYB5R3	NSP	Krogan	SARS-CoV2	nsp7	0.396338	36.5772	NA	NA	0.341455	31.448	NA	NA	0.352948	33.9404	NA	NA	0.308153	26.304	-0.547749	0.130663	0.29605	25.8021	-0.202196	0.75572	0.222834	20.4176	-0.802431	0.000573841	0.286526	23.0769	-0.11632	0.808392	0.215268	19.9409	-0.356876	0.350745	0.252664	23.6095	-0.37652	0.120211	0.264113	24.0602	-0.365495	0.615423	0.332924	29.6296	-0.0778447	0.976726	0.182911	20.0531	-0.788614	0.011614
DCAF7	NSP	Krogan	SARS-CoV2	nsp9	0.255926	24.9664	NA	NA	0.250254	24.8869	NA	NA	0.31989	30.9603	NA	NA	0.239173	21.535	0.360754	0.312529	0.212683	19.7861	0.10107	0.8387	0.293509	26.2181	0.326624	0.385487	0.24271	19.7552	0.3342	0.0574223	0.236075	21.7134	0.265477	0.537584	0.298434	27.0148	0.170535	0.550015	0.305419	26.5664	0.484774	0.160628	0.257066	24.1975	0.244522	0.838941	0.296172	28.6853	0.0386305	0.587751
DCAKD	NSP	Krogan	SARS-CoV2	nsp7	0.0654195	6.91275	NA	NA	0.102576	9.04977	NA	NA	0.043897	5.13245	NA	NA	0.0476721	4.769	-0.0331335	0.962587	0.0811171	7.35294	-0.00325664	0.972448	0.0360538	3.63496	-0.0186193	0.96768	0.043083	3.40909	-0.0983588	0.452102	0.0830345	7.82866	0.0587232	0.909618	0.0326868	3.29171	-0.0517782	0.698315	0.0602559	6.18212	0.0217617	0.877434	0.0952632	8.88889	-0.00848131	0.791071	0.0456009	5.17928	0.0211146	0.985029
DCTPP1	ORF	Krogan	SARS-CoV2	orf9b	0.135095	14.1611	NA	NA	0.10881	11.3122	NA	NA	0.132731	14.7351	NA	NA	0.122189	11.1028	0.0319795	0.927481	0.106991	10.6952	0.0596013	0.969046	0.107307	10.1315	-0.0966434	0.902146	0.119914	10.3147	0.317879	0.152844	0.073912	8.12408	0.0731585	0.702581	0.0846178	8.74007	-0.0739946	0.900973	0.12266	12.4478	0.186217	0.759186	0.143218	15.8025	0.250733	0.765126	0.104228	11.6866	-0.0509747	0.948741
DDX10	NSP	Krogan	SARS-CoV2	nsp8	0.126199	12.6846	NA	NA	0.0760108	7.01357	NA	NA	0.0937359	9.76821	NA	NA	0.083851	8.34575	-0.044683	0.707325	0.0879527	7.62032	0.120684	0.739178	0.0881273	8.35267	0.071714	0.829474	0.136248	10.9266	0.12137	0.651901	0.0783078	7.38552	0.11705	0.632885	0.0740272	7.15096	-0.0686179	0.6929	0.109866	10.0251	-0.01986	0.977496	0.0815806	8.14815	0.152796	0.746516	0.107421	11.2882	0.152439	0.760366
DDX21	Nucleocapsid	Krogan	SARS-CoV2	N	0.618473	51.4765	NA	NA	0.439308	38.2353	-0.275326	0.00259071	0.475048	40.4801	-0.231296	1.65e-09	0.445795	35.544	-0.7813	0.00611885	0.442887	35.4278	0.0192211	0.972259	0.360965	30.2398	-0.41886	0.209619	0.683687	45.1049	0.833953	0.000296569	0.437701	33.3826	0.69739	0.0539378	0.470129	38.025	0.393114	0.329099	0.679771	47.2013	0.140382	0.817174	0.471366	40.4938	0.0647034	0.796971	0.53688	45.0199	0.456843	0.479299
DNAJC11	NSP	Krogan	SARS-CoV2	nsp4	0.147208	15.0336	NA	NA	0.213128	19.6833	0.153129	1	0.162405	15.7285	NA	NA	0.12694	11.9225	0.171969	0.559247	0.146374	13.6364	0.153152	0.766473	0.103189	9.5901	-0.00328672	0.983258	0.156808	12.2378	0.0760543	0.783619	0.165681	14.9188	-0.00334676	0.893055	0.174592	16.2316	0.125492	0.512465	0.139402	13.1161	0.294274	0.337345	0.154356	15.0617	0.0771371	0.933929	0.114675	12.4834	0.138273	0.841444
DNAJC19	NSP	Krogan	SARS-CoV2	nsp7	0.256608	25.5705	NA	NA	0.157479	16.2896	NA	NA	0.183014	19.5364	NA	NA	0.219456	20.7899	-0.162836	0.86697	0.198314	18.7166	0.236401	0.716917	0.163686	15.9319	-0.115392	0.70986	0.153969	13.0245	-0.115714	0.921896	0.165739	15.805	0.604905	0.109865	0.165602	16.4586	0.50994	0.0969352	0.232389	21.8045	-0.02284	0.968968	0.244011	25.679	0.626789	0.398959	0.167204	18.8579	-0.0237034	0.993662
DNMT1	ORF	Krogan	SARS-CoV2	orf8	0.12079	12.4161	-0.217625	9.47e-12	0.287148	26.6968	0.25168	0.25456	0.222651	21.2748	NA	NA	0.0975909	8.86736	-0.0379237	0.938331	0.263839	22.7273	0.0219659	0.707505	0.164413	14.6172	-0.122395	0.684236	0.104732	8.47902	0.0257992	0.904872	0.20156	17.4298	-0.248057	0.436599	0.134929	13.0533	-0.281121	0.204127	0.138362	12.6984	0.246546	0.540936	0.319906	27.4074	0.28833	0.868905	0.200914	19.5219	0.135186	0.926156
DPH5	ORF	Krogan	SARS-CoV2	orf9b	0.11072	12.0805	NA	NA	0.0611379	5.88235	NA	NA	0.0536221	5.96026	NA	NA	0.0735942	7.1535	-0.345883	0.261178	0.0596238	5.61497	-0.0202769	0.323003	0.0394017	3.86698	-0.128146	0.441235	0.0583408	5.06993	-0.327127	0.124616	0.0570703	5.613	0.12521	0.753981	0.0505804	5.10783	0.105781	0.444227	0.0892755	8.43776	-0.179661	0.339805	0.073276	7.65432	0.10822	0.552837	0.0492456	6.3745	0.0447576	0.169597
DPY19L1	ORF	Krogan	SARS-CoV2	orf9c	0.0976494	10.4698	NA	NA	0.139027	13.5747	0.14766	1	0.0769616	7.78146	NA	NA	0.0879972	8.27124	-0.0433368	0.777245	0.0866329	8.28877	-0.189985	0.813175	0.0516008	4.71771	-0.144591	0.610686	0.0579949	4.63287	-0.314321	0.0292852	0.0676079	5.46529	-0.441377	0.0252576	0.0512118	4.76731	-0.168312	0.363254	0.121208	10.5263	0.099595	0.917951	0.141863	13.3333	0.151419	0.881441	0.0712291	7.43692	0.00611222	0.99934
ECSIT	ORF	Krogan	SARS-CoV2	orf9c	0.136061	14.8993	NA	NA	0.0888428	9.50226	NA	NA	0.0927279	9.85099	NA	NA	0.126017	11.5499	-0.168281	0.82761	0.108622	10.1604	0.0903137	0.95328	0.0961026	8.81671	-0.000441963	0.955214	0.102812	8.39161	-0.237468	0.345068	0.0789376	7.53323	-0.0132883	0.766833	0.102855	9.1941	0.11775	0.532467	0.146955	14.2022	0.0470512	0.9197	0.125885	12.8395	0.155292	0.917365	0.0951064	10.8898	0.0382917	0.98993
EDEM3	ORF	Krogan	SARS-CoV2	orf8	0.0862711	8.45638	-0.197198	3.26e-16	0.259	23.0769	0.29173	0.0428747	0.200512	20.1159	0.144744	0.0459366	0.0563455	5.58867	-0.0750368	0.4021	0.162017	14.3048	-0.250754	0.67075	0.122873	11.6009	-0.317599	0.211374	0.106469	9.17832	0.259234	0.0393087	0.181079	15.9527	-0.118463	0.580432	0.224671	19.9773	0.2029	0.332075	0.0985293	8.93901	0.136252	0.415338	0.162978	15.3086	-0.20822	0.829027	0.182829	18.0611	0.0138284	0.804456
EIF4E2	NSP	Krogan	SARS-CoV2	nsp2	0.240284	24.3624	NA	NA	0.198146	19.9095	NA	NA	0.231276	23.4272	NA	NA	0.233943	21.8331	0.199045	0.705645	0.197705	18.7166	0.1556	0.88296	0.246948	22.7378	0.361421	0.39688	0.197744	16.3462	0.18781	0.701442	0.185371	17.5775	0.324055	0.340466	0.22463	20.9989	0.412863	0.115724	0.241629	22.1387	0.229356	0.728825	0.21704	21.4815	0.11906	0.961778	0.285847	28.1541	0.609274	0.225677
EIF4H	NSP	Krogan	SARS-CoV2	nsp9	0.448793	41.6107	NA	NA	0.280075	26.9231	-0.203273	0.0045301	0.321772	30.298	NA	NA	0.369587	32.1908	-0.288642	0.741951	0.334263	29.1444	0.38586	0.57803	0.305972	26.6048	0.0672372	0.97942	0.359296	28.1469	-0.0373063	0.906606	0.271517	24.2245	0.547712	0.0371676	0.313878	28.3768	0.396213	0.176734	0.412082	34.8371	-0.148139	0.878516	0.359516	31.8519	0.325659	0.829137	0.316886	30.9429	0.103038	0.97503
EMC1	ORF	Krogan	SARS-CoV2	orf8	0.125541	12.7517	NA	NA	0.0822158	8.1448	NA	NA	0.120106	12.6656	NA	NA	0.115263	10.6557	-0.126395	0.77283	0.0746579	6.5508	-0.0310979	0.824441	0.0782532	7.73395	-0.333356	0.116184	0.0847625	6.99301	-0.260373	0.0990677	0.0629149	5.46529	-0.0970807	0.581459	0.0626993	6.46992	-0.407645	0.00448221	0.134365	12.5313	0.166151	0.749306	0.0603017	5.67901	-0.134048	0.820014	0.0948138	10.8898	-0.0632779	0.958137
ERC1	NSP	Krogan	SARS-CoV2	nsp13	0.186297	18.4564	NA	NA	0.124044	11.5385	NA	NA	0.152681	15.5629	NA	NA	0.155511	14.8286	0.045742	0.929131	0.120395	11.2299	0.213139	0.667631	0.157136	14.2305	0.156241	0.786474	0.153322	12.5	-0.185511	0.530087	0.122462	11.0783	0.0641204	0.943679	0.0913865	8.28604	-0.44517	0.00306665	0.208305	18.9641	0.244113	0.627203	0.133023	12.5926	0.244396	0.782094	0.201113	18.9907	0.305515	0.666313
ERGIC1	NSP	Krogan	SARS-CoV2	nsp10	0.145614	14.8993	-0.236532	1.04e-15	0.293274	25.7919	0.215521	1	0.27831	26.2417	0.149512	1	0.156024	14.2325	0.143216	0.749204	0.259171	22.861	0.00242426	0.827176	0.239385	21.6551	-0.12033	0.420334	0.153575	12.4126	0.0940981	0.834065	0.209099	18.6115	-0.185985	0.451612	0.329651	28.6039	0.288806	0.149805	0.191184	16.8755	0.167212	0.75791	0.29411	24.9383	-0.0691739	0.9646	0.376764	33.9973	0.464638	0.460956
ERLEC1	ORF	Krogan	SARS-CoV2	orf8	0.188687	18.5906	NA	NA	0.252709	24.6606	NA	NA	0.225167	23.7583	NA	NA	0.186411	17.3621	0.107962	0.810619	0.287376	25.2674	0.0968195	0.974193	0.185052	17.2467	-0.339971	0.313087	0.166113	13.8986	0.396804	0.194907	0.260743	21.8612	0.574701	0.136793	0.252514	22.9285	0.607526	0.0256329	0.177415	17.2932	0.179881	0.879017	0.351518	31.358	0.520676	0.706918	0.222199	22.842	0.0995063	0.884444
ERMP1	ORF	Krogan	SARS-CoV2	orf9c	0.121798	12.4832	-0.580906	3.49e-71	0.352098	30.543	NA	NA	0.495592	42.6325	0.429195	1.76e-28	0.0607174	5.96125	-0.282611	0.0226824	0.215554	19.1176	-0.461025	0.264986	0.23582	19.7989	-1.43715	3.44e-10	0.0925514	7.69231	-0.0316002	0.700097	0.162986	14.3279	-0.759309	0.000484692	0.253112	22.361	-1.25602	1.13e-10	0.13597	13.2832	0.251196	0.44004	0.294255	25.4321	-0.243379	0.889502	0.373536	33.9973	-0.382685	0.713536
ERO1B	ORF	Krogan	SARS-CoV2	orf8	0.0586909	5.77181	NA	NA	0.0451548	5.20362	NA	NA	0.0853341	8.77483	NA	NA	0.0558985	5.36513	0.0779119	0.643647	0.0442843	4.0107	0.0253316	0.89724	0.0744493	7.0379	0.0376679	0.776706	0.0701518	5.50699	0.0718046	0.701197	0.0498113	4.2836	-0.0014275	0.837291	0.069025	6.46992	-0.0678767	0.792698	0.0995916	8.60485	0.234651	0.258807	0.0524622	5.67901	0.132735	0.808625	0.0756649	8.36653	0.0137694	0.956342
ERP44	ORF	Krogan	SARS-CoV2	orf8	0.32945	31.4094	NA	NA	0.222958	21.267	-0.16574	0.00189075	0.334115	31.3742	NA	NA	0.317717	28.9121	-0.184151	0.891034	0.210427	19.2513	-0.23354	0.883471	0.317801	26.9915	-0.356332	0.590802	0.216028	17.3951	-0.613225	0.0362731	0.226982	19.9409	0.331073	0.35168	0.32359	28.0363	0.209305	0.782264	0.248372	22.0551	-0.520192	0.379002	0.21193	21.2346	-0.0999807	0.956607	0.266208	26.6932	-0.267705	0.898192
ETFA	Membrane	Krogan	SARS-CoV2	M	0.283106	27.9195	NA	NA	0.26277	25.3394	NA	NA	0.305496	30.2152	NA	NA	0.225997	21.6095	-0.456644	0.339932	0.20556	18.3155	-0.529603	0.0800653	0.231716	21.3457	-0.753274	0.0103258	0.248814	20.542	0.0674039	0.923445	0.206831	18.9069	-0.089075	0.270491	0.306928	26.7877	0.120314	0.581146	0.249371	23.3083	-0.35978	0.675722	0.274226	26.4198	-0.206877	0.850207	0.335026	32.2709	0.0873821	0.849856
EXOSC2	NSP	Krogan	SARS-CoV2	nsp8	0.0599705	6.57718	NA	NA	0.0330917	3.39367	NA	NA	0.0462892	5.04967	NA	NA	0.0542046	5.14158	0.0759218	0.661332	0.0460175	4.27807	0.114525	0.464388	0.0369226	3.7123	0.0279908	0.952321	0.0399548	3.40909	-0.0427388	0.456469	0.0269419	2.65879	0.00698265	0.921444	0.0419562	4.08627	0.00555198	0.894386	0.0814764	7.5188	0.188395	0.379835	0.0419184	4.19753	0.0977813	0.722352	0.0593454	5.44489	0.0877299	0.794275
EXOSC3	NSP	Krogan	SARS-CoV2	nsp8	0.106775	11.745	NA	NA	0.083581	9.50226	NA	NA	0.0776846	8.36093	NA	NA	0.0844176	8.71833	-0.140532	0.825395	0.103692	10.0267	0.0632003	0.955826	0.0762711	7.96597	0.0391086	0.818264	0.068585	6.29371	-0.127452	0.728726	0.0618898	6.64697	-0.0315386	0.988944	0.0596631	5.78888	-0.0371817	0.951745	0.0979704	9.94152	-0.0734517	0.960426	0.113056	11.8519	0.0453324	0.993187	0.0857923	9.69456	0.0336318	0.735986
EXOSC5	NSP	Krogan	SARS-CoV2	nsp8	0.104519	11.1409	NA	NA	0.0189257	2.48869	NA	NA	0.0444352	4.55298	NA	NA	0.0956186	9.46349	0.234218	0.214144	0.0228419	2.27273	0.0328509	0.31052	0.0417636	4.25367	0.102718	0.128628	0.038064	3.58392	-0.050558	0.608466	0.0124118	1.62482	0.00485447	0.858338	0.0215503	2.38365	-0.00266133	0.747261	0.0740733	8.27068	0.281869	0.396816	0.0229569	2.46914	0.0389996	0.594081	0.0471841	5.84329	0.190778	0.162708
EXOSC8	NSP	Krogan	SARS-CoV2	nsp8	0.154421	15.5705	NA	NA	0.0808563	8.1448	NA	NA	0.110772	12.0033	NA	NA	0.141486	13.4873	-0.180362	0.48441	0.0895286	8.02139	-0.0113504	0.972146	0.113658	11.1369	-0.0371009	0.917914	0.119087	10.1399	-0.126245	0.0794158	0.0903567	8.27179	0.146543	0.781294	0.10042	10.2157	0.129406	0.439476	0.157821	14.8705	-0.101772	0.806343	0.0822964	8.64198	-0.0933354	0.944248	0.079895	8.63214	-0.351916	0.25497
F2RL1	ORF	Krogan	SARS-CoV2	orf9c	0.05837	6.10738	-0.148454	6.35e-08	0.0838208	9.04977	NA	NA	0.166603	16.7219	0.194647	1.42e-10	0.0437756	3.94933	-0.0714354	0.812359	0.0901926	8.82353	0.0879174	0.572321	0.108703	10.4408	-0.256325	0.672745	0.0361478	3.23427	-0.0610013	0.808252	0.0658162	6.35155	0.0243465	0.841585	0.0968626	9.76163	-0.29691	0.289929	0.0382204	3.42523	-0.0459567	0.955155	0.0725058	8.14815	0.0997709	0.807008	0.106884	10.8898	-0.117137	0.972995
FAM162A	NSP	Krogan	SARS-CoV2	nsp7	0.557385	47.7181	NA	NA	0.220875	20.8145	-0.58856	2.6e-25	0.4521	40.149	-0.154618	0.00475662	0.515638	41.0581	-0.33561	0.728365	0.223545	20.1872	-0.115215	0.43639	0.351738	29.4664	-0.961937	0.00164226	0.405476	31.1189	0.167507	0.756375	0.228838	20.384	0.930942	0.00786664	0.460105	37.0034	0.899639	0.00155966	0.563471	43.609	0.117735	0.9315	0.327255	29.8765	0.184539	0.654804	0.431952	37.9814	-0.259773	0.848414
FAM8A1	Membrane	Krogan	SARS-CoV2	M	0.0617872	6.71141	NA	NA	0.189706	17.8733	0.330954	3.11e-12	0.0622571	6.62252	NA	NA	0.0772492	7.00447	0.0921214	0.561016	0.193322	15.9091	0.0139022	0.837311	0.0776522	7.34725	0.123353	0.741953	0.0519368	4.37063	-0.0713979	0.75717	0.173594	16.2482	0.0715102	0.596903	0.0561643	5.22134	-0.0359013	0.768214	0.0555619	5.76441	-0.0486665	0.876049	0.168367	16.0494	-0.102652	0.929513	0.0452757	5.04648	-0.130915	0.697439
FAM98A	Nucleocapsid	Krogan	SARS-CoV2	N	0.0504294	5.83893	NA	NA	0.0789844	9.04977	NA	NA	0.0848357	9.02318	NA	NA	0.0505082	5.29061	0.0212183	0.955799	0.116978	10.6952	0.144145	0.725693	0.0643965	6.49652	-0.0960845	0.68494	0.05946	5.06993	0.157084	0.327178	0.0939154	9.74889	0.301674	0.176292	0.0958368	8.74007	0.166228	0.532551	0.0422945	4.34419	-0.124331	0.676142	0.0846012	9.38272	-0.0209819	0.761242	0.0647585	7.30412	-0.192111	0.476256
FAR2	ORF	Krogan	SARS-CoV2	orf9c	0.00115743	0.134228	NA	NA	0.0164011	2.0362	NA	NA	0	0	NA	NA	0.000580794	0.0745156	NA	NA	0.0164641	1.60428	NA	NA	0.00132597	0.154679	NA	NA	0	0	NA	NA	0.00129138	0.295421	NA	NA	0.00481383	0.45403	NA	NA	0.000848316	0.0835422	NA	NA	0.0146264	1.48148	NA	NA	0.00741848	0.796813	NA	NA
FASTKD5	Membrane	Krogan	SARS-CoV2	M	0.0402422	4.83221	NA	NA	0.0944665	9.95475	NA	NA	0.0637594	6.78808	NA	NA	0.0435281	4.17288	-0.114992	0.585991	0.0816511	7.8877	-0.334806	0.604569	0.0606327	6.18716	-0.140991	0.623169	0.0584293	5.06993	0.213956	0.542524	0.0708431	7.38552	-0.175096	0.844856	0.063599	6.46992	0.061814	0.635161	0.0529514	5.51378	-0.00731499	0.830994	0.0856595	9.38272	-0.288534	0.741789	0.0615624	7.03851	-0.187022	0.714133
FBLN5	NSP	Krogan	SARS-CoV2	nsp9	0.00385297	0.402685	NA	NA	0.0424145	4.29864	NA	NA	0.0183908	2.15232	NA	NA	0.00426338	0.447094	0.00123108	0.981445	0.0194817	2.00535	-0.159311	0.658977	0.0089768	0.773395	-0.107515	0.536048	0.000761849	0.0874126	-0.0289976	0.701197	0.0142363	1.62482	-0.168344	0.462355	0.00917647	1.13507	-0.0601991	0.795565	0.00194484	0.250627	-0.002655	0.959326	0.0883891	8.64198	0.512973	0.477958	0.0260918	3.05445	0.222421	0.607214
FBN1	NSP	Krogan	SARS-CoV2	nsp9	0.00278867	0.33557	NA	NA	0.00230578	0.226244	NA	NA	0.00188157	0.248344	NA	NA	0.00747858	0.745156	NA	NA	0.00199187	0.26738	NA	NA	0.00140632	0.154679	NA	NA	0.00100725	0.0874126	NA	NA	0.00103581	0.14771	NA	NA	0.00151589	0.113507	NA	NA	0.0041739	0.417711	NA	NA	0.00146346	0.246914	NA	NA	0.00413699	0.398406	NA	NA
FBN2	NSP	Krogan	SARS-CoV2	nsp9	0.00341372	0.402685	NA	NA	0.0383912	3.61991	NA	NA	0.00114878	0.0827815	NA	NA	0.00169786	0.149031	NA	NA	0.0277219	2.6738	NA	NA	0	0	NA	NA	0	0	NA	NA	0.0324956	2.8065	NA	NA	0.00303249	0.227015	NA	NA	0.00420184	0.417711	NA	NA	0.0442853	4.19753	NA	NA	0.00153579	0.265604	NA	NA
FBXL12	ORF	Krogan	SARS-CoV2	orf8	0.0611935	6.24161	NA	NA	0.0735809	7.23982	NA	NA	0.0793149	8.60927	NA	NA	0.0509518	5.06706	0.0210074	0.638094	0.0814738	7.35294	0.128029	0.521726	0.0584187	5.33643	-0.0684518	0.16743	0.0496831	4.1958	-0.00815793	0.699988	0.0692542	6.94239	0.0600531	0.854119	0.04153	4.31328	-0.165192	0.077266	0.0389404	4.01003	-0.0449986	0.518483	0.0707072	6.41975	0.00209321	0.870516	0.0537642	6.5073	-0.0483524	0.696449
FKBP10	ORF	Krogan	SARS-CoV2	orf8	0.00198504	0.33557	NA	NA	0.00543615	0.452489	NA	NA	0.00169741	0.165563	NA	NA	0.00172965	0.149031	NA	NA	0.00252264	0.13369	NA	NA	0.000545007	0.0773395	NA	NA	0.00444879	0.34965	NA	NA	0.00912741	0.738552	NA	NA	0.00702335	0.681044	NA	NA	0.00820079	0.668338	NA	NA	0	0	NA	NA	0.00744111	0.531208	NA	NA
FKBP15	NSP	Krogan	SARS-CoV2	nsp2	0.103105	10.4698	NA	NA	0.144023	14.2534	NA	NA	0.160551	16.3907	NA	NA	0.0844078	8.19672	-0.228149	0.517852	0.160083	14.5722	-0.0103677	0.997357	0.144891	13.6891	-0.304337	0.515092	0.109703	8.82867	0.0469159	0.971147	0.146915	13.5894	0.124358	0.917175	0.173662	16.5721	0.0641841	0.900973	0.102427	9.77444	-0.15756	0.749306	0.127902	12.5926	-0.319174	0.744283	0.150514	15.1394	-0.378343	0.608368
FKBP7	ORF	Krogan	SARS-CoV2	orf8	0.035	3.62416	NA	NA	0.00363854	0.452489	NA	NA	0.0126544	1.24172	NA	NA	0.0257046	2.60805	0.0357354	0.642493	0.00106295	0.13369	0.000586477	0.773462	0.00955445	0.773395	0.009785	0.584085	0.00870476	0.874126	-0.0248042	0.340891	0.00301718	0.295421	0.00122781	0.839291	0.0030008	0.340522	-0.00984744	0.516068	0.0244993	2.50627	0.081522	0.643319	0.00433806	0.493827	0.0136007	0.780054	0.00472003	0.531208	0.00773475	0.901785
FOXRED2	ORF	Krogan	SARS-CoV2	orf8	0.018698	1.94631	NA	NA	0.0130121	1.58371	NA	NA	0.0201704	2.2351	NA	NA	0.00973064	1.11773	-0.0239281	0.798801	0.0105354	0.935829	-0.0146391	0.880177	0.00641059	0.696056	-0.0705255	0.400324	0.0146863	1.22378	-0.0134642	0.957146	0.00768559	0.738552	-0.029678	0.608476	0.0138283	1.24858	-0.0390676	0.746321	0.0234984	2.1721	0.0372409	0.72549	0.0135849	1.7284	0.0100921	0.990867	0.0197839	1.72643	-0.0263748	0.966427
FURIN	Spike	Krogan	SARS-CoV2	Spike	0.0907055	9.5302	NA	NA	0.0465601	5.20362	-0.166394	0.0201275	0.150859	15.0662	NA	NA	0.079187	7.6006	-0.125396	0.300159	0.0262154	2.54011	-0.162225	0.307629	0.107418	9.66744	-0.458561	0.0331092	0.097569	8.21678	0.136516	0.733012	0.0171567	1.62482	-0.182438	0.119384	0.100311	9.87514	-0.355886	0.088461	0.125298	11.863	0.12899	0.442127	0.0168419	1.97531	-0.212438	0.246609	0.116912	12.4834	-0.389362	0.527536
FYCO1	NSP	Krogan	SARS-CoV2	nsp13	0.0579708	6.24161	NA	NA	0.0879031	9.72851	NA	NA	0.113802	11.5894	NA	NA	0.0865399	8.12221	0.246253	0.00259215	0.11189	10.6952	0.223729	0.0502877	0.106893	9.74478	0.116821	0.521218	0.0654369	5.59441	0.0706582	0.228186	0.0727892	7.23781	-0.00241629	0.981368	0.101212	9.98865	-0.0102946	0.45959	0.0748958	7.01754	0.106905	0.309296	0.0919343	10.1235	0.142942	0.550939	0.0944707	10.757	0.00034975	0.410451
G3BP1	Nucleocapsid	Krogan	SARS-CoV2	N	0.544254	46.443	NA	NA	0.489048	39.819	NA	NA	0.400871	35.6788	-0.207315	8.18e-10	0.501995	39.9404	-0.00999618	0.965208	0.467677	37.2995	0.301779	0.808769	0.423727	34.2614	0.348092	0.470567	0.569102	39.7727	0.166326	0.718091	0.423774	33.8257	0.0101255	0.912099	0.411734	34.8468	0.150281	0.824141	0.678739	50.7937	0.531045	0.401921	0.492423	40.7407	0.196597	0.936357	0.471118	41.5671	0.322892	0.646771
G3BP2	Nucleocapsid	Krogan	SARS-CoV2	N	0.415196	38.4564	NA	NA	0.421434	36.8778	0.151466	1	0.327006	30.298	NA	NA	0.310094	27.7198	-0.510602	0.176856	0.353044	29.6791	-0.352329	0.67683	0.259521	23.2019	-0.255192	0.6409	0.345759	27.2727	-0.108082	0.885464	0.367316	30.4284	0.11249	0.773616	0.342251	29.7389	0.353717	0.346573	0.390376	33.3333	-0.375659	0.625459	0.461197	39.2593	0.0572314	0.979779	0.355558	33.2005	-0.012258	0.964489
GCC1	NSP	Krogan	SARS-CoV2	nsp13	0.0236438	2.41611	NA	NA	0.0141012	1.58371	NA	NA	0.0265855	2.98013	NA	NA	0.0220996	2.30999	0.0512025	0.86852	0.0289932	2.6738	0.101979	0.608424	0.0285272	2.62954	0.0272258	0.947858	0.0191976	1.66084	-0.00235605	0.89169	0.0259256	3.10192	0.114097	0.377991	0.035411	3.74574	0.0907938	0.527357	0.0218116	2.1721	-0.00361036	0.960774	0.0358537	3.45679	0.122913	0.619296	0.0221712	2.65604	-0.039326	0.935536
GCC2	NSP	Krogan	SARS-CoV2	nsp13	0.372062	33.4899	-0.366115	5.45e-10	1.33371	80.3167	1.44349	4.03e-126	0.490026	41.2252	NA	NA	0.438942	36.2146	0.784799	0.00712696	1.33361	76.8717	0.0306023	0.997082	0.60368	45.4756	0.985444	0.00050609	0.405215	28.5839	0.244827	0.437762	1.17722	72.0827	-0.440066	0.360846	0.606178	46.9921	0.834026	0.00202085	0.413171	33.9181	0.175444	0.884951	1.28831	76.5432	-0.093999	0.982457	0.503128	42.2311	0.0382878	0.959387
GDF15	ORF	Krogan	SARS-CoV2	orf8	0.0537466	5.43624	-1.58043	1.28e-110	0.818081	52.7149	0.419302	3.69e-32	1.03468	55.7947	1.67835	1.85e-168	0.0657437	6.1848	-0.0288903	0.927022	0.631282	42.246	-1.71704	1.91e-05	0.707079	40.9899	-1.986	1.09e-11	0.233494	14.1608	1.48057	3.77e-21	0.90985	52.8804	1.125	0.000872418	1.0784	55.3916	0.252197	0.707005	0.0873074	7.76942	0.195001	0.648904	1.01629	62.2222	0.116834	0.952413	0.857963	49.668	-0.621304	0.289676
GFER	NSP	Krogan	SARS-CoV2	nsp10	0.0835282	9.0604	NA	NA	0.275874	26.4706	0.394318	4.29e-18	0.111885	11.5066	NA	NA	0.092049	8.86736	0.053809	0.940403	0.24613	21.123	-0.375037	0.665263	0.136212	12.529	0.17908	0.710022	0.0598371	5.33217	-0.0669868	0.888945	0.160492	14.4756	-0.591138	0.101263	0.134494	12.3723	0.287257	0.225502	0.0837113	8.68839	-0.00120016	0.912328	0.331046	28.3951	-0.113213	0.91573	0.143588	15.1394	0.224422	0.79588
GGCX	Membrane	Krogan	SARS-CoV2	M	0.0924908	9.79866	NA	NA	0.0858969	8.59729	NA	NA	0.117731	12.1689	NA	NA	0.0886573	8.34575	0.0449915	0.857079	0.0732644	6.95187	-0.0191813	0.991302	0.116344	10.9822	0.0903439	0.885475	0.0815684	7.16783	0.0850898	0.807835	0.091788	9.15805	0.218198	0.432652	0.078129	7.83201	-0.105288	0.300684	0.0933437	9.35673	0.189022	0.704281	0.100864	10.3704	0.1509	0.638454	0.105655	11.9522	0.203583	0.330312
GGH	ORF	Krogan	SARS-CoV2	orf8	0.145501	14.7651	NA	NA	0.0458446	5.65611	-0.319944	1.76e-09	0.105234	11.0927	-0.198249	3.28e-10	0.0996718	9.68703	-0.184279	0.636943	0.0265224	3.07487	-0.0507078	0.720942	0.0544161	5.56845	-0.214216	0.187963	0.133097	11.7133	0.360783	0.0674335	0.0607041	6.20384	0.206403	0.155704	0.194843	17.5936	0.886933	1.16e-10	0.0957931	9.60735	-0.0218187	0.972388	0.0315561	3.45679	-0.0509804	0.926056	0.0755491	9.16335	0.0492605	0.897246
GHITM	ORF	Krogan	SARS-CoV2	orf9c	0.493754	43.6242	NA	NA	0.481092	40.4977	NA	NA	0.539162	45.7781	NA	NA	0.360957	31.3711	-0.638478	0.132627	0.509403	41.0428	0.145149	0.40591	0.398683	33.7974	-0.784795	0.0113637	0.357575	27.8846	0.270108	0.485205	0.449612	34.1211	0.715716	0.18627	0.563374	42.9058	0.901718	0.00287421	0.408261	34.0852	-0.0805491	0.973239	0.63945	50.3704	0.853241	0.35226	0.542473	45.6839	0.522909	0.539721
GIGYF2	NSP	Krogan	SARS-CoV2	nsp2	0.265681	25.7047	NA	NA	0.207169	20.8145	-0.148421	0.879841	0.280784	27.4007	NA	NA	0.251228	22.1311	-0.0687656	0.968887	0.217189	18.8503	0.0671527	0.988417	0.241188	20.8043	-0.339826	0.461085	0.285052	22.9021	0.147232	0.836521	0.247236	21.8612	0.288142	0.374853	0.299837	25.9932	0.0662984	0.775175	0.274048	24.0602	-0.143977	0.92211	0.228967	21.9753	0.188258	0.929539	0.309229	28.5525	-0.0669949	0.972995
GLA	NSP	Krogan	SARS-CoV2	nsp14	0.0518427	5.50336	NA	NA	0.103395	9.50226	NA	NA	0.0509053	5.54636	NA	NA	0.0412976	4.24739	0.00553473	0.989827	0.068731	6.68449	-0.0453602	0.977881	0.0327959	3.40294	-0.0567988	0.636657	0.0346337	3.23427	-0.0142339	0.735714	0.0544168	5.613	-0.047689	0.854469	0.036218	3.17821	-0.066053	0.664369	0.038025	4.09357	0.0688689	0.877434	0.0889599	7.90123	0.0342714	0.931469	0.0351952	4.24967	0.0469607	0.951842
GNB1	NSP	Krogan	SARS-CoV2	nsp7	0.283093	26.8456	NA	NA	0.233517	23.3032	NA	NA	0.222752	22.1854	NA	NA	0.291975	25.9314	0.472721	0.23263	0.286148	25.4011	0.5418	0.105209	0.272286	24.5166	0.612973	0.0201104	0.282576	21.8531	0.403465	0.177111	0.270575	23.3383	0.58576	0.0262497	0.351595	30.647	1.13061	4.16e-09	0.362883	31.1612	0.756761	0.0381292	0.307064	28.642	0.481889	0.390026	0.354239	33.2005	1.06147	0.000228458
GNG5	NSP	Krogan	SARS-CoV2	nsp7	0.642069	55.0336	NA	NA	0.456349	36.1991	-0.280678	3.75e-08	0.644036	51.8212	NA	NA	0.787877	57.6751	0.55161	0.225441	0.687032	48.9305	1.11532	0.0730149	0.788805	54.6017	0.414764	0.499749	0.439554	33.3916	0.292053	0.203973	0.317722	26.7356	0.685542	0.418727	0.534495	41.5437	0.418034	0.328261	0.577782	44.4444	-0.260519	0.840673	0.752013	52.5926	1.17118	0.316388	0.523168	41.3015	-0.938669	0.141743
GOLGA2	NSP	Krogan	SARS-CoV2	nsp13	0.246146	23.557	-0.151062	2.86e-07	0.407004	35.5204	0.248092	1	0.323181	31.043	NA	NA	0.255053	23.6215	0.200359	0.64455	0.369983	31.1497	-0.20342	0.918116	0.310136	26.2954	-0.215649	0.756633	0.33832	25.6119	0.610642	0.00761648	0.529378	40.7681	0.907045	0.00455754	0.45958	38.479	0.816762	0.00121039	0.312819	27.1512	0.321137	0.615935	0.44142	36.0494	-0.0385389	0.933557	0.414462	38.3798	0.498204	0.468279
GOLGA3	NSP	Krogan	SARS-CoV2	nsp13	0.138777	14.5638	-0.185093	1.38e-06	0.254573	22.3982	0.204692	1	0.225894	20.8609	NA	NA	0.122336	11.1028	-0.01267	0.961825	0.200966	16.8449	-0.0779855	0.762917	0.256286	21.6551	0.376453	0.216473	0.265276	19.493	0.638177	6.37e-06	0.43984	35.1551	1.27036	2.91e-07	0.379064	31.2145	0.893196	7.35e-07	0.256477	21.9716	0.570934	0.00276519	0.260304	24.6914	0.245444	0.843236	0.374191	33.9973	0.875256	0.00137223
GOLGA7	Spike	Krogan	SARS-CoV2	Spike	0.172735	17.5839	NA	NA	0.121059	12.8959	-0.147714	0.555504	0.19855	20.7781	NA	NA	0.148014	14.7541	-0.00546497	0.848836	0.175502	16.4439	0.343754	0.441528	0.21142	19.6442	0.139546	0.753124	0.156091	13.2867	0.19173	0.367602	0.151722	14.0325	0.397083	0.105498	0.228486	21.3394	0.412112	0.11694	0.151688	14.5363	-0.0262403	0.970334	0.135291	14.321	0.0384369	0.995505	0.165928	17.6627	-0.20045	0.884059
GOLGB1	NSP	Krogan	SARS-CoV2	nsp13	0.806077	62.953	NA	NA	0.95193	64.0271	0.334899	0.968683	0.881498	66.4735	NA	NA	0.756375	56.4083	-0.0744203	0.970061	0.924676	62.1658	0.233684	0.882327	0.856818	60.2475	-0.0179829	0.597166	0.9332	58.6538	0.228453	0.56061	1.10048	69.4239	0.717978	0.142479	0.989554	67.0829	0.295639	0.32586	0.957054	64.3275	0.047665	0.96674	0.964854	66.9136	0.411978	0.766158	1.02627	70.1195	0.140015	0.865948
GORASP1	NSP	Krogan	SARS-CoV2	nsp13	0.0584417	6.57718	NA	NA	0.113154	11.7647	NA	NA	0.0763251	7.61589	NA	NA	0.0487928	4.54545	-0.173689	0.434882	0.138339	13.1016	0.0772485	0.821195	0.0929005	9.35808	0.153812	0.720392	0.0656697	5.24476	-0.0274293	0.876108	0.12071	10.9306	0.0628667	0.968196	0.0787835	7.83201	0.0147551	0.78007	0.065692	6.43275	-0.0587858	0.593584	0.168071	15.8025	0.103795	0.542508	0.072547	7.70252	-0.0675655	0.838336
GPAA1	ORF	Krogan	SARS-CoV2	orf9c	0.244421	24.4295	NA	NA	0.268202	25.7919	NA	NA	0.307155	28.8907	NA	NA	0.20423	18.927	-0.610331	0.0579849	0.192114	17.3797	-0.771814	0.0612678	0.205669	18.5615	-1.05271	1.38e-05	0.192495	16.6084	-0.270047	0.57342	0.242991	20.9749	-0.147074	0.923717	0.229475	21.4529	-0.493303	0.162947	0.248394	22.4728	-0.0263309	0.863389	0.238013	22.4691	-0.563999	0.626878	0.285892	27.0916	-0.154465	0.671438
GPX1	NSP	Krogan	SARS-CoV2	nsp5_C145A	1.65836	90.1342	0.407357	1.05e-49	0.988798	61.991	-0.518627	2.43e-23	1.24808	76.5728	-0.275953	2.48e-13	1.55939	84.7988	-0.39072	0.00528619	0.982962	62.1658	-0.791128	0.0284481	1.14576	68.2135	-0.683625	0.000251343	1.18658	67.6573	-0.349007	0.00205914	0.909915	56.8685	0.970418	0.00083808	1.04114	64.2452	0.0305132	0.620402	1.40262	75.7728	-0.396887	0.0207343	1.338	74.321	0.479418	0.727388	1.20899	69.3227	0.158581	0.774027
GRIPAP1	NSP	Krogan	SARS-CoV2	nsp13	0.120925	12.8859	NA	NA	0.181199	17.8733	NA	NA	0.159469	16.4735	NA	NA	0.142946	13.3383	0.288202	0.169003	0.20256	17.9144	0.281283	0.589283	0.201503	17.9428	0.426407	0.0655998	0.124757	10.2273	0.15015	0.0238266	0.176584	16.3959	0.153804	0.681681	0.150385	13.0533	-0.0376705	0.969711	0.155876	14.8705	0.442008	0.0631079	0.225219	21.2346	0.448535	0.54878	0.183846	17.9283	0.348356	0.468279
GRPEL1	NSP	Krogan	SARS-CoV2	nsp10	0.176326	18.1208	NA	NA	0.11509	12.4434	NA	NA	0.127099	13.4106	NA	NA	0.163571	15.7973	0.164315	0.76933	0.125328	12.0321	0.0912115	0.863273	0.123135	12.065	0.154234	0.647135	0.122937	10.8392	0.0739847	0.835018	0.103268	10.4874	0.158216	0.613622	0.101599	10.2157	0.0738222	0.714608	0.136954	13.868	0.0259538	0.995779	0.140756	13.8272	0.0777591	0.952413	0.140893	15.6707	0.255461	0.62919
GTF2F2	NSP	Krogan	SARS-CoV2	nsp9	0.413116	36.9128	0.3819	1.08e-20	0.128917	13.8009	-0.34164	2.78e-09	0.192334	20.0331	-0.24228	8.95e-11	0.369931	31.5201	-0.594833	0.217772	0.100919	10.2941	-0.3396	0.522784	0.142479	13.6118	-0.727955	0.00623084	0.462432	33.7413	0.531987	0.0773492	0.0991673	10.0443	-0.162504	0.582561	0.247946	21.6799	0.601383	0.0728089	0.35608	30.4094	-0.510446	0.554144	0.10608	11.6049	-0.417624	0.464504	0.169979	17.2643	-0.50676	0.462771
HDAC2	NSP	Krogan	SARS-CoV2	nsp5	0.441427	40.6711	NA	NA	0.392211	35.2941	NA	NA	0.391371	35.0166	NA	NA	0.317083	28.3159	-0.645621	0.0880037	0.408289	33.2888	0.0255713	0.994131	0.288381	25.5994	-0.516772	0.205358	0.321113	24.3007	-0.477783	0.130755	0.249839	22.1566	-0.487697	0.245642	0.390347	33.0306	0.323679	0.511065	0.442294	37.0092	-0.0443453	0.91443	0.439364	38.0247	0.0708328	0.838941	0.414003	36.6534	0.058318	0.986799
HEATR3	ORF	Krogan	SARS-CoV2	orf7a	0.0302685	3.22148	NA	NA	0.0693196	7.69231	NA	NA	0.0705346	6.7053	NA	NA	0.0189124	1.86289	-0.107327	0.395898	0.0539596	4.94652	-0.16048	0.72719	0.0338386	3.09358	-0.274123	0.026167	0.0496976	4.02098	0.0833052	0.457319	0.0520002	4.87445	-0.167687	0.531967	0.0661293	6.24291	-0.0788711	0.822253	0.0351857	3.42523	-0.0018227	0.996546	0.0709193	7.16049	-0.124665	0.624399	0.0552503	5.84329	-0.113945	0.828105
HECTD1	NSP	Krogan	SARS-CoV2	nsp8	0.55678	48.8591	-0.560398	3.33e-53	1.07651	71.267	0.486181	2e-13	1.02731	72.8477	0.45728	2e-33	0.497073	40.2385	0.012735	0.816974	0.891776	60.1604	-0.511099	0.399592	0.872571	60.7115	-0.505881	0.234557	0.663585	45.6294	0.66499	0.00490569	1.04337	66.4697	0.00544701	0.989366	1.09726	71.0556	0.189925	0.701592	0.64585	48.8722	0.343806	0.712909	0.951779	63.9506	-0.308569	0.918722	0.902947	65.4714	-0.645855	0.234338
HMOX1	ORF	Krogan	SARS-CoV2	orf3a	0.027386	2.81879	NA	NA	0.043261	4.29864	NA	NA	0.165942	15.0662	0.304863	9.39e-25	0.0265221	2.3845	-0.00569884	0.907625	0.0420748	3.60963	0.0436421	0.988417	0.10189	8.97138	-0.513115	0.28021	0.0310746	2.27273	0.0326769	0.944227	0.0318299	2.95421	-0.107215	0.790956	0.155395	13.8479	0.18947	0.830774	0.0152527	1.67084	-0.10103	0.607889	0.0346157	3.20988	-0.0499411	0.868905	0.093886	9.16335	-0.528597	0.60531
HOOK1	NSP	Krogan	SARS-CoV2	nsp13	0.152419	15.5705	NA	NA	0.197225	19.0045	NA	NA	0.19515	19.3709	NA	NA	0.138388	13.3383	0.160224	0.618198	0.17162	14.4385	0.0676803	0.950673	0.175681	16.164	0.108023	0.780006	0.135489	10.5769	-0.0774539	0.845627	0.215134	19.4978	0.202852	0.169787	0.275137	24.6311	0.44995	0.00231005	0.157112	14.2022	0.0761395	0.932577	0.200964	18.0247	0.187723	0.86016	0.245012	23.7716	0.356186	0.458197
HS2ST1	NSP	Krogan	SARS-CoV2	nsp7	0.0913417	9.86577	NA	NA	0.135457	13.3484	NA	NA	0.12544	12.9139	NA	NA	0.0797772	7.67511	-0.135225	0.813734	0.0798458	7.21925	-0.364767	0.222231	0.0838992	7.81129	-0.39575	0.099039	0.0599447	5.24476	-0.236175	0.202351	0.0917826	8.86263	-0.214838	0.625137	0.0641087	6.46992	-0.5051	0.000865203	0.102615	9.69089	0.0338139	0.976746	0.115138	10.6173	-0.188198	0.896392	0.0744796	8.23373	-0.422713	0.330695
HS6ST2	ORF	Krogan	SARS-CoV2	orf8	0.0165958	1.81208	NA	NA	0.0341143	3.39367	NA	NA	0.0535655	5.46358	NA	NA	0.00763624	0.745156	-0.0612542	0.407607	0.0142085	1.3369	-0.0761653	0.677719	0.0206128	2.08817	-0.171071	0.129354	0.00696312	0.611888	-0.0604597	0.271283	0.0531889	4.87445	0.148971	0.340729	0.0408946	4.6538	-0.0331235	0.0560109	0.0172457	1.92147	0.0240758	0.571018	0.0370076	4.19753	0.0481227	0.926056	0.0409716	4.51527	-0.0151171	0.971653
HSBP1	NSP	Krogan	SARS-CoV2	nsp13	0.702257	58.0537	-0.27017	0.435	1.19028	67.1946	0.867021	6.31e-23	0.67189	53.8079	-0.273609	0.00819195	0.811493	59.7615	0.251282	0.705212	1.72683	79.4118	0.829239	0.00507125	0.83733	58.314	0.513675	0.124139	0.434229	32.9545	-0.472491	0.0897064	0.749601	47.5628	-0.767238	0.0668795	0.688957	51.9864	0.859375	0.000174168	0.603991	46.6165	-0.526135	0.419027	1.81099	79.5062	0.869643	0.0113074	0.740533	52.7224	0.225176	0.826939
HYOU1	ORF	Krogan	SARS-CoV2	orf8	0.161922	16.0403	-0.265628	1.24e-18	0.247157	23.9819	NA	NA	0.35272	31.7881	0.285333	2.09e-07	0.136429	12.8912	0.0232194	0.989827	0.219354	19.9198	-0.0217218	0.94357	0.237754	21.5777	-0.365603	0.221265	0.215291	17.2203	0.497625	0.000193808	0.214208	18.6115	0.100773	0.911685	0.397966	32.1226	0.359318	0.238629	0.236048	19.4653	0.569991	0.00193724	0.290543	25.9259	0.34554	0.617088	0.382827	31.3413	0.403578	0.503283
IDE	NSP	Krogan	SARS-CoV2	nsp4	0.110657	11.4765	NA	NA	0.182597	19.0045	NA	NA	0.18665	18.7086	NA	NA	0.068113	6.63189	-0.239826	0.132772	0.131262	11.8984	-0.318542	0.518905	0.110264	10.2088	-0.515608	0.0130537	0.110882	9.61538	0.0719954	0.614642	0.184982	16.1004	0.0061276	0.895845	0.188067	17.5936	0.0380077	0.744517	0.152777	13.2832	0.238818	0.449379	0.234926	22.2222	0.419288	0.638454	0.195012	19.2563	0.11397	0.180094
IL17RA	ORF	Krogan	SARS-CoV2	orf8	0.106042	11.0067	NA	NA	0.105099	10.181	NA	NA	0.126341	12.3344	NA	NA	0.0803493	7.82414	-0.10758	0.836449	0.0903024	8.55615	-0.00869767	0.963184	0.114061	10.2088	-0.04205	0.883592	0.12833	10.4021	0.231861	0.277803	0.0743623	6.64697	-0.0675442	0.881113	0.103865	9.87514	-0.058878	0.878633	0.095814	9.44027	0.00623828	0.994539	0.0757346	7.16049	-0.141384	0.807755	0.108757	11.1554	-0.0360812	0.948056
IMPDH2	NSP	Krogan	SARS-CoV2	nsp14	0.502125	45.1678	0.288684	3.3e-17	0.174232	16.7421	-0.40196	1.28e-15	0.226533	22.5993	-0.364393	7.76e-30	0.314141	28.0179	-0.933867	0.000770539	0.13582	12.5668	0.00657874	0.937323	0.153803	14.3078	-0.303909	0.256303	0.279908	21.6783	-1.03844	1.34e-05	0.157674	14.771	0.207742	0.2432	0.131291	12.8263	-0.365543	0.0826186	0.376745	32.5815	-0.441646	0.605533	0.202747	20.4938	0.303657	0.716741	0.165669	16.4675	-0.313888	0.486928
INTS4	Membrane	Krogan	SARS-CoV2	M	0.0365042	4.36242	NA	NA	0.0449382	4.29864	NA	NA	0.0416061	4.71854	NA	NA	0.035019	3.3532	0.0024977	0.436413	0.0344373	3.47594	-0.0340467	0.973968	0.0414277	3.94432	-0.014639	0.994035	0.0412704	3.58392	0.0287576	0.955514	0.0716474	6.35155	0.220662	0.273717	0.0305569	3.0647	-0.09418	0.614803	0.0404372	4.26065	0.0121303	0.824312	0.0428626	4.19753	-0.00309588	0.977845	0.0338601	3.45286	-0.107412	0.712827
ITGB1	ORF	Krogan	SARS-CoV2	orf8	1.94884	93.0201	1.16312	1.2e-202	0.542334	41.4027	-1.38651	6.46e-82	1.18926	75.745	-0.472621	5.07e-13	1.68321	85.4694	-0.85617	2.41e-12	0.475528	38.369	-0.783706	0.0542382	0.90111	63.4957	-1.43832	1.43e-15	1.27728	67.6573	-1.48402	7.38e-39	0.448802	36.0414	0.405936	0.692977	0.829059	56.9807	-1.32129	4.74e-12	1.66548	83.6257	-0.63942	9.51e-06	0.473208	39.0123	-0.967837	0.311368	0.909434	63.081	-0.945948	0.00120426
LARP1	Nucleocapsid	Krogan	SARS-CoV2	N	0.350708	32.8188	NA	NA	0.462389	39.5928	0.256865	1	0.337367	31.2086	NA	NA	0.348508	30.4769	0.374127	0.452909	0.5458	41.5775	0.766999	0.182667	0.371298	31.0131	0.487436	0.176437	0.407813	30.4196	0.399151	0.206122	0.449184	36.3368	0.283246	0.728044	0.392319	33.9387	0.441121	0.106016	0.435854	36.4244	0.352533	0.549583	0.48471	40.9877	0.188248	0.385108	0.38692	35.0598	0.11488	0.9338
LARP4B	NSP	Krogan	SARS-CoV2	nsp12	0.213199	20.4698	NA	NA	0.333915	29.8643	0.215675	1	0.270843	25.2483	NA	NA	0.197509	17.4367	0.00714935	0.999272	0.294855	25.4011	0.0584614	0.692498	0.289269	24.826	0.236667	0.467598	0.265235	19.5804	0.198342	0.159452	0.28436	24.8154	-0.0706625	0.91968	0.318584	27.4688	0.202897	0.352411	0.262414	21.721	0.132302	0.737789	0.286948	24.4444	-0.290281	0.61112	0.312079	28.0212	0.118734	0.508729
LARP7	NSP	Krogan	SARS-CoV2	nsp8	0.360356	34.1611	NA	NA	0.355286	31.9005	NA	NA	0.340752	31.8709	NA	NA	0.402196	33.9046	0.182828	0.758871	0.504691	39.7059	0.77998	0.224137	0.494462	39.6752	0.95243	0.000781166	0.305337	23.1643	-0.218907	0.250157	0.292541	25.2585	-0.108114	0.944598	0.358715	30.3065	0.285672	0.0983348	0.364608	30.5764	-0.289944	0.702993	0.384274	33.5802	-0.105142	0.879359	0.357057	32.5365	-0.140015	0.714169
LMAN2	NSP	Krogan	SARS-CoV2	nsp7	0.575027	49.1275	NA	NA	0.341338	31.2217	-0.452551	6.81e-16	0.634622	52.649	NA	NA	0.484964	40.8346	-0.696761	0.0661201	0.422709	33.8235	0.155202	0.769499	0.482418	39.2885	-1.25815	7.9e-06	0.418488	31.6434	-0.268443	0.666623	0.278564	25.2585	0.235388	0.425573	0.479194	39.16	-0.571341	0.101408	0.473096	39.0977	0.00166689	0.891161	0.451842	37.7778	0.485725	0.745902	0.441126	39.1766	-0.65089	0.423644
LOX	ORF	Krogan	SARS-CoV2	orf8	0.0617635	6.71141	NA	NA	0.054016	5.65611	NA	NA	0.123007	12.8311	NA	NA	0.0669733	6.40835	0.0209802	0.977214	0.0503171	4.94652	0.0257663	0.743731	0.205671	18.1748	0.539336	0.0722601	0.0654684	5.59441	0.0803184	0.710472	0.00719559	1.03397	-0.231336	0.0318122	0.0834633	7.94552	-0.252368	0.0860373	0.0675253	6.09858	0.0156717	0.993252	0.021976	1.97531	-0.179169	0.409517	0.106597	11.1554	-0.0931706	0.949985
MAP7D1	ORF	Krogan	SARS-CoV2	orf10	0.229654	22.953	NA	NA	0.175901	16.2896	NA	NA	0.210819	21.1093	NA	NA	0.171256	16.3934	-0.0587517	0.951033	0.123423	12.0321	-0.048683	0.966008	0.171388	15.6226	-0.0365083	0.889691	0.254151	19.9301	0.343666	0.0201983	0.156075	13.8848	0.137859	0.730113	0.199743	18.2747	0.0126467	0.874493	0.265446	22.8906	0.35167	0.41704	0.157144	15.3086	0.0204219	0.926056	0.202363	20.7171	0.0950522	0.955798
MARK1	ORF	Krogan	SARS-CoV2	orf9b	0.197346	19.5302	0.166283	9.9e-05	0.0723624	7.69231	-0.174929	0.0526427	0.107401	10.0993	NA	NA	0.14029	12.1461	-0.331924	0.155439	0.0520312	4.54545	-0.0823081	0.778546	0.084421	7.57927	-0.0658341	0.895537	0.250554	19.3182	0.0335807	0.388067	0.127632	10.9306	0.150923	0.429825	0.224973	19.1827	0.529013	3.56e-05	0.214795	18.5464	-0.0617348	0.959546	0.09458	7.90123	0.0444528	0.935338	0.162838	15.405	0.236576	0.283783
MARK2	ORF	Krogan	SARS-CoV2	orf9b	0.168056	17.3154	-0.243522	3.71e-15	0.302526	27.1493	0.144733	1	0.269026	25.9106	NA	NA	0.164939	14.9031	-0.0486297	0.82568	0.259838	22.7273	-0.104656	0.378304	0.262681	23.6659	-0.0482108	0.948553	0.133402	11.2762	-0.198892	0.516524	0.217216	19.0547	-0.280308	0.208347	0.223594	20.0908	-0.383054	0.206526	0.172483	15.873	-0.186042	0.776129	0.233917	22.2222	-0.479083	0.390019	0.293072	28.8181	-0.0674548	0.87642
MARK3	ORF	Krogan	SARS-CoV2	orf9b	0.304595	28.3893	NA	NA	0.435872	35.5204	0.279788	1	0.353038	32.0364	NA	NA	0.23689	21.0134	-0.204076	0.407589	0.325902	27.2727	-0.224938	0.827176	0.318107	27.1462	-0.00336775	0.954943	0.353001	26.2238	0.197129	0.374834	0.371759	30.1329	-0.00419275	0.999736	0.407791	34.2792	0.298633	0.392975	0.356541	29.9081	0.219029	0.697149	0.356006	30.3704	-0.186394	0.929539	0.40822	35.9894	0.24587	0.737187
MAT2B	NSP	Krogan	SARS-CoV2	nsp9	0.277229	26.7114	0.175851	0.0286	0.23309	22.3982	NA	NA	0.182881	18.6258	NA	NA	0.294271	26.3785	0.491481	0.161341	0.334608	28.6096	0.813196	0.0111998	0.23387	21.191	0.583373	0.00825943	0.205917	16.521	-0.0612656	0.70783	0.183796	17.873	0.183331	0.680045	0.16969	15.891	0.138931	0.718868	0.209494	19.716	-0.225388	0.377116	0.298494	28.1481	0.568902	0.374527	0.178492	19.5219	0.130616	0.797944
MDN1	ORF	Krogan	SARS-CoV2	orf7a	0.103967	10.8725	NA	NA	0.195203	18.0995	0.228962	1	0.105622	10.8444	NA	NA	0.0835577	7.74963	0.0315018	0.851638	0.284631	22.9947	0.629731	0.00800844	0.095827	9.04872	0.115791	0.606762	0.151552	12.0629	0.231476	0.0371363	0.110058	9.8966	-0.211027	0.303536	0.0939257	9.1941	-0.0024523	0.764763	0.139387	12.1136	0.18536	0.447325	0.183651	16.2963	0.143588	0.489126	0.123966	12.085	0.153339	0.650996
MEPCE	NSP	Krogan	SARS-CoV2	nsp8	0.0747292	8.05369	NA	NA	0.0973761	9.50226	NA	NA	0.0659943	7.11921	NA	NA	0.0808642	7.45156	0.140652	0.459767	0.121788	11.3636	0.311415	0.117686	0.073135	7.34725	0.160852	0.288025	0.0614766	5.06993	-0.0351043	0.584685	0.111455	10.4874	0.193279	0.275526	0.0710064	7.15096	0.0761096	0.729243	0.0854629	8.02005	0.0844804	0.288819	0.129315	12.3457	0.22648	0.451028	0.0680927	7.96813	0.0812373	0.854588
MFGE8	ORF	Krogan	SARS-CoV2	orf8	0.147205	14.7651	NA	NA	0.0541395	5.42986	NA	NA	0.0886602	9.02318	NA	NA	0.119293	11.2519	-0.0589595	0.660855	0.0125038	1.06952	-0.189561	0.068104	0.0390659	4.02166	-0.194725	0.136015	0.1751	13.8986	0.327736	0.0704055	0.0428628	3.98818	-0.00370956	0.999401	0.073109	6.81044	0.000781794	0.0860373	0.119157	11.1111	0.023399	0.986108	0.0167964	1.7284	-0.155892	0.498968	0.0510395	4.91368	-0.128303	0.610261
MIB1	NSP	Krogan	SARS-CoV2	nsp9	0.255773	24.5638	NA	NA	0.296574	26.2443	NA	NA	0.257513	23.9238	NA	NA	0.228295	19.8957	-0.105614	0.86684	0.223003	18.0481	-0.269742	0.690061	0.264645	22.6605	0.127705	0.883788	0.27432	20.3671	-0.106164	0.803773	0.241079	20.5318	-0.26343	0.583207	0.26862	23.3825	-0.0542339	0.948364	0.310546	26.1487	0.046108	0.769563	0.219327	20.2469	-0.385993	0.569734	0.331613	30.4117	0.217634	0.826252
MIPOL1	NSP	Krogan	SARS-CoV2	nsp13	0.133423	13.557	NA	NA	0.136477	12.6697	NA	NA	0.144239	14.0728	NA	NA	0.127202	11.4754	-0.000973454	0.98288	0.161878	14.0374	0.305144	0.595255	0.131455	11.7556	-0.0254974	0.894423	0.142107	11.1014	-0.0926674	0.866432	0.116362	10.0443	-0.172976	0.541397	0.12053	10.6697	-0.21559	0.371256	0.17868	14.8705	-0.00889624	0.939237	0.140766	12.5926	0.157058	0.81034	0.12173	11.6866	-0.309059	0.419129
MOGS	NSP	Krogan	SARS-CoV2	nsp7	0.130701	12.7517	NA	NA	0.253095	22.8507	0.25093	1	0.197715	19.7848	NA	NA	0.103945	9.61252	0.0265111	0.741878	0.178003	14.9733	-0.182566	0.731018	0.161132	14.2305	-0.0389295	0.424351	0.143842	11.8881	0.227483	0.173192	0.22467	19.9409	0.181135	0.748825	0.224819	20.3178	0.254665	0.167339	0.161838	14.7034	0.53456	0.0171901	0.180628	17.037	-0.0177449	0.890314	0.177506	17.7955	0.287168	0.55259
MOV10	Nucleocapsid	Krogan	SARS-CoV2	N	0.146881	14.7651	NA	NA	0.223721	20.1357	0.211454	1	0.155375	15.5629	NA	NA	0.288687	24.8137	0.893985	4.6e-06	0.400024	31.6845	1.10665	0.000387722	0.423404	34.8028	1.7169	1.39e-16	0.123662	10.1399	-0.176995	0.499016	0.27161	23.0428	0.42913	0.248122	0.151944	13.5074	-0.0878134	0.642681	0.171415	15.0376	0.0635587	0.904848	0.268483	22.716	0.155669	0.873295	0.172765	17.5299	0.0689596	0.97503
MPHOSPH10	NSP	Krogan	SARS-CoV2	nsp8	0.183145	18.7919	NA	NA	0.100856	10.6335	-0.198228	0.00144623	0.195782	19.2053	NA	NA	0.170169	16.0954	0.0540631	0.955799	0.118874	11.0963	0.0726518	0.796319	0.18752	16.396	-0.00428519	0.886839	0.205271	16.958	0.442612	0.119606	0.132191	12.7031	0.409951	0.225514	0.194263	17.7072	0.210164	0.697089	0.188637	16.9591	-0.0431867	0.66042	0.109415	12.0988	0.0660147	0.912386	0.191885	18.9907	-0.129277	0.926156
MRPS2	NSP	Krogan	SARS-CoV2	nsp8	0.162946	17.3154	NA	NA	0.0805358	8.82353	NA	NA	0.113861	12.1689	NA	NA	0.151765	15.0522	0.146282	0.894966	0.115411	11.631	0.262166	0.46328	0.100162	9.43542	-0.00757477	0.865835	0.0838383	7.69231	-0.23159	0.296434	0.0559228	5.613	-0.00630481	0.616129	0.0895031	8.74007	-0.00780994	0.962301	0.117695	11.6959	-0.000219454	0.998602	0.0722891	7.90123	-0.0102492	0.998511	0.0874643	9.69456	0.00204474	0.972995
MRPS25	NSP	Krogan	SARS-CoV2	nsp8	0.20233	21.0067	NA	NA	0.179036	18.3258	NA	NA	0.181672	18.3775	NA	NA	0.161578	15.6483	-0.160473	0.480709	0.159061	14.5722	-0.171565	0.812624	0.0985056	9.66744	-0.497886	0.006097	0.212084	17.1329	0.307297	0.29993	0.130976	11.9645	-0.183518	0.69303	0.20374	18.7287	0.367539	0.168195	0.19657	18.2957	0.00881051	0.980523	0.175089	17.7778	-0.0617337	0.982801	0.175029	19.3891	0.104841	0.863679
MRPS27	NSP	Krogan	SARS-CoV2	nsp8	0.150109	16.1074	NA	NA	0.0824641	8.82353	NA	NA	0.0901777	9.76821	NA	NA	0.0915831	8.71833	-0.345898	0.194841	0.117934	10.8289	0.237589	0.59453	0.0564779	5.72312	-0.190774	0.425905	0.0882715	7.6049	-0.383952	0.0384973	0.071019	6.94239	-0.000169872	0.716766	0.0683954	6.46992	-0.110679	0.731221	0.124474	12.0301	-0.242298	0.719905	0.0998324	9.38272	0.0359292	0.99483	0.0886532	8.63214	-0.128438	0.868112
MRPS5	NSP	Krogan	SARS-CoV2	nsp8	0.260133	25.2349	NA	NA	0.24101	23.0769	NA	NA	0.180015	18.8742	NA	NA	0.198594	19.0015	-0.050328	0.71112	0.222474	20.1872	0.0436464	0.67024	0.159226	14.6172	0.0351023	0.973481	0.2139	17.6573	0.21045	0.505885	0.176007	16.6913	0.0235821	0.836168	0.193511	17.3666	0.335486	0.0876611	0.227257	20.6349	0.211594	0.817066	0.297547	26.9136	0.429825	0.451718	0.187039	19.5219	0.344334	0.559153
MTCH1	ORF	Krogan	SARS-CoV2	orf6	0.435779	40.4027	NA	NA	0.515515	43.2127	NA	NA	0.496787	43.543	NA	NA	0.381653	33.4575	-0.124998	0.724962	0.493625	38.7701	-0.237412	0.886939	0.393955	32.9466	-0.564873	0.167429	0.281483	22.028	-0.486307	0.0695923	0.492999	39.291	0.784569	0.118379	0.461995	38.3655	0.26855	0.640614	0.328446	29.5739	-0.306063	0.744456	0.570104	45.9259	0.281661	0.744145	0.370867	33.9973	-0.422562	0.744061
MYCBP2	NSP	Krogan	SARS-CoV2	nsp12	0.460734	41.0067	NA	NA	0.295787	26.9231	-0.398716	2.51e-10	0.429647	36.9205	NA	NA	0.702856	52.9061	1.71508	8.2e-15	0.452227	35.2941	1.25299	8.95e-06	0.659661	49.2653	1.65489	3.51e-12	0.394253	29.1084	-0.482772	0.0832743	0.279743	23.3383	-0.00425917	0.757305	0.33958	29.7389	-0.458672	0.0831294	0.576547	44.8622	0.261094	0.788228	0.277311	25.1852	0.0620684	0.990961	0.495729	40.6375	0.00591098	0.998544
NARS2	NSP	Krogan	SARS-CoV2	nsp8	0.049216	5.50336	NA	NA	0.0577107	6.33484	NA	NA	0.0295054	3.22848	NA	NA	0.0408945	3.8003	-0.1114	0.771155	0.0348383	3.20856	-0.222257	0.489791	0.0319442	3.01624	0.00809956	0.584986	0.0357386	2.62238	-0.164812	0.199742	0.0316329	3.10192	-0.222722	0.278186	0.0350964	3.29171	0.047899	0.628316	0.0676526	6.51629	0.015091	0.995472	0.0462598	4.93827	-0.157604	0.86028	0.0364111	3.85126	-0.0257554	0.983226
NAT14	NSP	Krogan	SARS-CoV2	nsp7	0.05363	5.57047	NA	NA	0.335373	30.0905	0.649299	1.05e-86	0.0458035	4.4702	NA	NA	0.0395218	4.02385	-0.110216	0.686929	0.332783	27.4064	-0.28391	0.659825	0.0531913	5.49111	0.0830106	0.714703	0.0489299	4.28322	-0.00368639	0.997821	0.15671	14.1802	-1.12699	3.11e-06	0.0314182	3.29171	-0.0618805	0.705636	0.0459823	4.51128	-0.0866254	0.806141	0.386018	32.5926	-0.096628	0.830425	0.0467711	5.04648	0.000812357	0.985029
NDFIP2	ORF	Krogan	SARS-CoV2	orf9c	0.727077	59.8658	0.44782	1.8e-39	0.362152	32.3529	-0.296191	1.64e-06	0.390797	36.4238	-0.311399	2.73e-17	0.681692	52.7571	-0.378552	0.161262	0.384549	32.0856	0.31672	0.69166	0.352733	29.8531	-0.21891	0.707417	0.677578	46.5035	-0.369783	0.28167	0.465407	36.7799	0.890986	0.0171241	0.354844	30.193	-0.187393	0.560556	0.582437	45.9482	-1.07235	0.000745681	0.362128	32.5926	-0.040214	0.705701	0.290697	28.2869	-0.74107	0.078534
NDUFAF1	ORF	Krogan	SARS-CoV2	orf9c	0.0539935	5.90604	NA	NA	0.0776558	9.04977	NA	NA	0.0648442	6.78808	NA	NA	0.0602567	6.33383	0.133616	0.58093	0.107107	9.62567	0.154915	0.836428	0.0563685	5.72312	0.0222223	0.942386	0.0458897	4.28322	0.0397691	0.910497	0.0725859	6.79468	-0.0405878	0.861791	0.0600467	6.1294	0.0991995	0.74997	0.0501271	5.59733	0.0679239	0.885665	0.0789126	7.90123	-0.0496041	0.944248	0.0642053	7.83533	0.115127	0.865948
NDUFAF2	NSP	Krogan	SARS-CoV2	nsp7	0.151861	15.5705	NA	NA	0.123591	13.1222	NA	NA	0.110308	11.755	NA	NA	0.0986498	9.61252	-0.0815821	0.720919	0.11546	11.2299	0.0562445	0.781021	0.075129	6.96056	-0.0768396	0.857664	0.129926	10.4021	0.162315	0.510646	0.0954605	9.30576	0.0598221	0.773851	0.086846	8.51305	0.0451456	0.909704	0.163605	15.2882	0.460145	0.227579	0.180854	19.2593	0.496141	0.230681	0.104933	11.0226	0.183106	0.714535
NDUFB9	ORF	Krogan	SARS-CoV2	orf9c	0.654572	55.3691	NA	NA	0.477409	38.914	-0.264892	4.54e-06	0.582374	48.6755	-0.155145	0.0118406	0.565035	46.5723	-0.246255	0.776497	0.483699	36.8984	-0.0273629	0.95328	0.427697	35.9629	-0.820719	0.0273357	0.491816	36.8007	0.420356	0.312429	0.308825	25.997	-0.0769426	0.988839	0.45579	36.0953	0.131684	0.593745	0.61632	47.7861	0.558355	0.50394	0.574003	44.6914	0.495717	0.834767	0.523142	43.8247	0.297491	0.834868
NEK9	NSP	Krogan	SARS-CoV2	nsp9	0.0628763	6.84564	NA	NA	0.193776	18.7783	0.292317	2.88e-10	0.0720013	6.78808	NA	NA	0.0778491	6.92996	0.0752721	0.854812	0.214396	18.4492	0.185974	0.885629	0.103947	9.82212	0.280728	0.0297612	0.0676066	5.59441	-0.0212368	0.944174	0.169768	14.9188	-0.159228	0.626086	0.078697	7.03746	0.0106155	0.592984	0.100795	9.1061	0.0688564	0.817066	0.225908	20.2469	0.0281003	0.993187	0.0913295	9.82736	0.0428017	0.480747
NEU1	ORF	Krogan	SARS-CoV2	orf8	0.160058	16.2416	NA	NA	0.152837	16.9683	NA	NA	0.319134	30.3808	0.310292	5.85e-15	0.191796	18.0328	0.26487	0.533103	0.153911	14.1711	-0.0519342	0.967323	0.227965	20.495	-0.571138	0.0982862	0.191471	15.7343	0.572934	0.0011522	0.187905	17.7253	0.423103	0.137263	0.322662	28.8309	0.386742	0.0450078	0.151009	14.3693	0.209611	0.790714	0.211498	19.0123	0.199092	0.910627	0.23257	23.7716	-0.162182	0.581573
NGDN	NSP	Krogan	SARS-CoV2	nsp8	0.121804	13.1544	NA	NA	0.101105	10.6335	NA	NA	0.104605	10.5132	NA	NA	0.144776	14.0835	0.17547	0.397666	0.102334	9.49198	0.00982138	0.994958	0.0968217	9.04872	-0.00874854	0.849027	0.126022	10.0524	0.0428179	0.532209	0.0918741	8.71492	-0.00747645	0.929235	0.0961969	9.53462	0.0644124	0.769711	0.115642	11.5288	-0.069795	0.438862	0.102347	11.1111	-0.0146218	0.895423	0.0859246	9.29615	-0.129042	0.136134
NGLY1	ORF	Krogan	SARS-CoV2	orf8	0.115166	11.2752	NA	NA	0.109763	11.7647	NA	NA	0.125389	12.2517	NA	NA	0.105206	10.0596	0.110963	0.805276	0.071359	7.08556	-0.0990932	0.761747	0.122144	11.2142	0.121134	0.508266	0.108286	8.82867	0.0470717	0.824956	0.154555	14.4756	0.365927	0.0670013	0.159391	14.5289	0.276348	0.0904434	0.113061	10.3592	0.0888408	0.874547	0.123393	11.8519	0.177083	0.809267	0.125474	13.5458	0.180849	0.731665
NIN	NSP	Krogan	SARS-CoV2	nsp13	0.161861	16.1074	-0.165744	1.14e-06	0.419284	35.0679	0.498869	7.55e-11	0.224742	21.7715	NA	NA	0.1569	14.6051	0.0739386	0.938348	0.382513	29.1444	-0.0478759	0.743225	0.186778	17.5561	-0.111574	0.819882	0.201488	15.7343	0.201702	0.491915	0.349292	27.3264	-0.521835	0.167685	0.204827	18.7287	-0.157422	0.739599	0.208428	18.6299	0.175718	0.747856	0.27634	25.1852	-0.622906	0.331317	0.240278	24.3028	0.0293219	0.705043
NINL	NSP	Krogan	SARS-CoV2	nsp13	0.0371326	4.16107	NA	NA	0.0975283	9.04977	NA	NA	0.0362029	3.47682	NA	NA	0.0283819	2.83159	0.0397883	0.320259	0.0489206	4.27807	-0.0256896	0.0578552	0.0187335	1.77881	-0.0183722	0.897195	0.049797	3.93357	0.0643606	0.241702	0.0698669	6.35155	-0.0229874	0.558815	0.0218814	2.15664	-0.0334587	0.793768	0.0441684	3.92648	0.106916	0.507905	0.0899659	8.39506	0.234478	0.197079	0.0442256	4.51527	0.156849	0.196555
NLRX1	ORF	Krogan	SARS-CoV2	orf9c	0.0218341	2.48322	NA	NA	0.0643757	5.88235	NA	NA	0.0329484	3.47682	NA	NA	0.0243007	2.30999	0.0343989	0.37226	0.0712548	6.81818	0.0825646	0.770947	0.0285506	2.78422	-0.0161299	0.979874	0.0170341	1.3986	-0.0227575	0.478	0.0375841	3.54505	-0.039202	0.939095	0.032927	3.29171	0.0221367	0.944847	0.0341228	3.09106	0.0629609	0.470719	0.0693152	6.41975	0.0131781	0.917859	0.0420989	4.11687	0.040279	0.714133
NOL10	NSP	Krogan	SARS-CoV2	nsp8	0.0986628	10.604	NA	NA	0.0612762	6.33484	NA	NA	0.0882404	9.27152	NA	NA	0.0799475	7.89866	-0.139229	0.743403	0.048488	4.94652	-0.0592441	0.897014	0.0967552	8.81671	0.0071735	0.723184	0.11073	9.26573	0.130276	0.727715	0.0591049	5.46529	0.0373495	0.889636	0.113579	10.2157	0.151553	0.483074	0.114205	10.944	0.0417179	0.987759	0.038275	4.44444	-0.14103	0.789124	0.111691	11.9522	0.0993449	0.870695
NPC2	ORF	Krogan	SARS-CoV2	orf8	1.62893	89.1275	0.549732	1.43e-67	0.682429	50.2262	-0.986657	2.05e-59	1.2336	74.7517	NA	NA	1.65261	85.3949	-0.0514716	0.717944	0.825283	56.8182	0.39134	0.815766	1.15355	70.843	-0.315809	0.245158	1.21332	65.5594	-0.368825	0.000771694	0.650338	44.7563	0.903702	0.0095789	1.00312	62.7696	-0.1207	0.824075	1.27596	70.9273	-0.470944	0.000328267	0.737936	53.8272	-0.0559706	0.981576	0.819764	56.9721	-0.899199	0.000788584
NUP210	NSP	Krogan	SARS-CoV2	nsp4	0.00311815	0.33557	NA	NA	0.0557405	4.97738	NA	NA	0.030628	3.22848	NA	NA	0.0023645	0.149031	-0.051758	0.426102	0.06238	5.34759	0.0520717	0.975738	0.0199716	2.08817	-0.172451	0.392937	0.0023197	0.174825	-0.0439993	0.473953	0.0457824	3.84047	-0.130583	0.494545	0.0108545	1.13507	-0.260631	0.0123044	0.00212782	0.250627	-0.0432632	0.591942	0.0444472	4.44444	-0.101138	0.944262	0.0310906	2.78884	-0.11894	0.707295
NUP214	NSP	Krogan	SARS-CoV2	nsp9	0.127298	13.1544	NA	NA	0.249581	23.3032	0.272605	0.032567	0.142081	13.7417	NA	NA	0.12109	11.2519	0.0681314	0.93534	0.235342	20.4545	0.128506	0.659824	0.15225	13.6891	0.185829	0.461627	0.131386	9.96503	0.00152307	0.797831	0.239169	20.5318	0.189171	0.273538	0.149111	13.7344	0.123487	0.742403	0.134664	11.863	0.0699866	0.957707	0.195291	17.284	-0.124099	0.178205	0.177712	18.0611	0.400882	0.313761
NUP54	NSP	Krogan	SARS-CoV2	nsp9	0.148242	15.1007	NA	NA	0.0978892	9.27602	NA	NA	0.108937	11.2583	NA	NA	0.171706	15.3502	0.186868	0.48239	0.115411	10.4278	0.178618	0.635398	0.110787	9.89946	0.0538274	0.872428	0.143041	11.014	-0.093719	0.279161	0.103155	9.60118	0.110738	0.775228	0.11076	10.2157	-0.000983189	0.807901	0.139702	13.1161	0.023212	0.717543	0.135207	12.8395	0.292914	0.46779	0.144406	13.413	0.250177	0.629538
NUP58	NSP	Krogan	SARS-CoV2	nsp9	0.204416	19.5302	NA	NA	0.172342	15.6109	NA	NA	0.142823	13.7417	NA	NA	0.162157	14.8286	-0.238342	0.581908	0.135283	12.7005	-0.0905106	0.632322	0.129343	12.1423	-0.0341373	0.984952	0.235875	17.5699	0.0520546	0.883138	0.251543	21.2703	0.558947	0.0421094	0.173679	15.437	0.142904	0.710492	0.265361	22.8906	0.29715	0.543991	0.158835	14.8148	-0.0743036	0.922498	0.193421	18.8579	0.29638	0.471751
NUP62	NSP	Krogan	SARS-CoV2	nsp9	0.142897	14.3624	NA	NA	0.137106	12.4434	NA	NA	0.12834	12.8311	NA	NA	0.141867	13.2638	0.250211	0.319356	0.156586	13.5027	0.282363	0.210859	0.125534	11.6783	0.187405	0.393939	0.109828	8.91608	-0.0442382	0.861198	0.117691	10.9306	0.114559	0.650372	0.133403	12.5993	0.0958703	0.552318	0.136525	12.782	0.202483	0.622499	0.129308	13.0864	0.194803	0.668525	0.144535	15.2722	0.314435	0.357421
NUP88	NSP	Krogan	SARS-CoV2	nsp9	0.0586333	6.24161	NA	NA	0.0572627	5.42986	NA	NA	0.0714251	7.53311	NA	NA	0.0518321	4.91803	-0.0270379	0.899209	0.060136	5.88235	0.077026	0.654913	0.0792865	7.50193	0.100804	0.751573	0.0559709	4.80769	-0.0232809	0.706967	0.0595351	5.90842	0.0678708	0.716765	0.0828218	7.7185	0.0688869	0.865146	0.0622343	6.01504	0.0466396	0.86594	0.0538331	5.67901	0.0684372	0.671918	0.0620956	6.64011	-0.0270863	0.952611
NUP98	ORF	Krogan	SARS-CoV2	orf6	0.103663	10.6711	NA	NA	0.146744	14.4796	NA	NA	0.115378	11.8377	NA	NA	0.100255	9.31446	0.146663	0.604666	0.140165	12.5668	0.142362	0.810807	0.127057	11.9876	0.26969	0.228909	0.12825	10.5769	0.19532	0.172166	0.160234	14.4756	0.19431	0.548415	0.156565	14.5289	0.274588	0.0885151	0.127269	11.4453	0.243428	0.310314	0.127119	12.3457	0.0422735	0.552253	0.144334	14.4754	0.322957	0.363336
NUTF2	NSP	Krogan	SARS-CoV2	nsp15	0.257716	26.2416	NA	NA	0.15576	16.2896	NA	NA	0.155262	16.3907	-0.182015	2.17e-07	0.200875	18.927	-0.716542	0.0831594	0.171113	15.6417	-0.267846	0.76175	0.129979	12.4517	-0.441213	0.112489	0.16072	13.3741	-0.370617	0.480426	0.181379	16.839	0.745221	0.101756	0.131192	12.7128	0.15527	0.724707	0.188955	18.7135	-0.607222	0.43668	0.228301	23.4568	0.208842	0.944248	0.164261	18.1939	0.0198641	0.60531
OS9	ORF	Krogan	SARS-CoV2	orf8	0.552311	47.651	NA	NA	0.285003	26.9231	-0.515413	1.11e-20	0.659878	54.8013	0.219068	0.00249459	0.555426	44.9329	0.0316222	0.858721	0.338952	28.4759	0.287192	0.640404	0.667746	48.5692	-0.171247	0.646793	0.348501	27.4476	-0.769862	0.00130758	0.211971	19.0547	-0.242705	0.290769	0.444973	37.1169	-1.00234	8.93e-05	0.485828	40.1838	0.104173	0.783144	0.238971	21.4815	-0.405678	0.729608	0.533085	45.8167	-0.123275	0.95926
PABPC1	Nucleocapsid	Krogan	SARS-CoV2	N	2.0389	95.7047	NA	NA	1.19421	71.4932	-0.965155	7.25e-78	1.76601	89.404	-0.241278	2.19e-16	1.76924	91.6542	-0.3914	0.000285039	0.956887	61.3636	-0.743517	0.367084	1.61539	84.3774	-0.186076	0.513063	1.72419	85.2273	-0.641163	5.92e-14	1.1852	71.6396	0.710094	0.0720758	1.64051	86.9467	-0.178418	0.00758917	1.987	93.3166	-0.295983	0.0424319	1.26764	75.0617	0.387861	0.668525	1.86999	89.1102	0.108025	0.916988
PABPC4	Nucleocapsid	Krogan	SARS-CoV2	N	0.423473	39.1946	NA	NA	0.260138	23.5294	-0.256029	7.06e-06	0.368086	33.9404	NA	NA	0.350896	29.9553	-0.219189	0.189864	0.274803	23.9305	0.373978	0.403227	0.306633	25.7541	-0.133645	0.885644	0.456382	33.8287	0.206149	0.149403	0.275688	23.3383	0.334055	0.331785	0.388364	32.8036	0.148505	0.793236	0.454476	37.0927	0.247265	0.513106	0.280509	24.9383	0.272314	0.739131	0.427218	37.9814	0.525456	0.231066
PCNT	NSP	Krogan	SARS-CoV2	nsp13	0.10346	10.604	NA	NA	0.144145	14.2534	NA	NA	0.130907	12.9967	NA	NA	0.0765625	6.85544	-0.139848	0.633319	0.117845	10.1604	-0.078738	0.883471	0.0953739	8.04331	-0.19749	0.412805	0.127322	10.0524	0.081547	0.815895	0.183199	15.9527	0.242526	0.205202	0.110506	10.2157	-0.113834	0.371038	0.147623	13.1161	0.134152	0.790143	0.136931	12.0988	-0.0593158	0.968613	0.15992	15.9363	0.109126	0.898192
PCSK1	Proteases	Manual	SARS-CoV2	Spike	0.0016662	0.201342	NA	NA	0	0	NA	NA	0.000830953	0.0827815	NA	NA	0	0	NA	NA	0	0	NA	NA	0	0	NA	NA	0.000730407	0.0874126	NA	NA	0.00134693	0.14771	NA	NA	0	0	NA	NA	0.000261152	0.0835422	NA	NA	0	0	NA	NA	0	0	NA	NA
PCSK4	Proteases	Krogan	SARS-CoV2	Spike	0.013925	1.4094	NA	NA	0.201549	18.3258	0.46997	5.72e-58	0.0366341	3.47682	NA	NA	0.0157442	1.49031	-0.041869	0.860074	0.126915	9.75936	-0.833968	0.115143	0.0341567	2.9389	-0.113976	0.666753	0.0274507	2.01049	0.0214117	0.660894	0.119271	9.74889	-0.954679	0.00321342	0.0323417	3.0647	-0.09324	0.759308	0.0307349	2.92398	0.0894648	0.744077	0.188647	16.0494	-0.525449	0.731899	0.0365183	3.85126	-0.0616294	0.909957
PCSK5	Proteases	Manual	SARS-CoV2	Spike	0.189015	18.5906	NA	NA	0.522339	39.1403	0.860065	1.32e-38	0.106578	10.0993	-0.219137	1.07e-10	0.160835	13.8599	-0.258436	0.489428	0.285601	22.3262	-1.07282	0.000828409	0.085649	7.73395	-0.0959502	0.818264	0.193569	14.5105	-0.282012	0.234127	0.453678	34.1211	-0.638624	0.164786	0.174622	14.8695	0.295395	0.0860318	0.198203	16.5414	-0.181507	0.63767	0.395437	30.8642	-0.421621	0.79061	0.101688	10.093	-0.0402018	0.984152
PCSK6	ORF	Krogan	SARS-CoV2	orf8	0.0122072	1.4094	NA	NA	0.01376	1.35747	NA	NA	0.0118471	1.3245	NA	NA	0.00257814	0.298063	-0.0158649	0.586802	0.00631576	0.668449	0.00428391	0.846493	0.00244765	0.232019	-0.0129689	0.591958	0.0559639	4.98252	0.102535	2.96e-08	0.0311345	3.24963	0.0411834	0.151874	0.045404	4.5403	0.0625654	0.000124764	0.00893181	0.835422	0.00526869	0.974107	0.00643913	0.987654	0.0109878	0.843297	0.0052342	0.531208	-0.00418637	0.952611
PCSK7	Proteases	Krogan	SARS-CoV2	Spike	0.315921	28.9262	-0.241646	1.78e-11	0.45286	36.4253	0.155985	1	0.516876	42.7152	0.293234	1.8e-05	0.196584	18.1073	-0.391324	0.136801	0.275662	24.0642	-0.373515	0.562427	0.334532	27.6875	-0.634995	0.0200331	0.400696	29.8077	0.366795	0.107915	0.426515	32.7917	0.0783738	0.899473	0.500626	39.6141	-0.168744	0.777487	0.370575	30.1587	0.50461	0.17417	0.292581	23.9506	-0.337711	0.808049	0.519034	42.7623	0.471588	0.377017
PDE4DIP	NSP	Krogan	SARS-CoV2	nsp13	0.123295	12.8188	0.152022	2.35e-08	0.0935078	9.27602	NA	NA	0.0469455	4.88411	NA	NA	0.0915568	8.94188	-0.152827	0.753507	0.0919252	8.02139	0.0129063	0.950673	0.0518201	4.79505	0.0442806	0.777117	0.109454	8.3042	-0.187757	0.44958	0.188741	17.5775	0.648706	0.00309029	0.0712653	6.69694	0.151879	0.165073	0.114921	10.7769	-0.18437	0.7229	0.121367	12.0988	0.164915	0.845129	0.0470811	5.17928	-0.0307332	0.895724
PDZD11	NSP	Krogan	SARS-CoV2	nsp12	0.0939051	10	NA	NA	0.0761449	8.59729	NA	NA	0.088003	10.0166	NA	NA	0.0956494	9.68703	0.174663	0.722574	0.0940473	9.62567	0.118483	0.883977	0.0763023	7.81129	-0.0117358	0.947731	0.0484532	4.37063	-0.0838079	0.654805	0.0384779	4.87445	-0.0673844	0.898021	0.0624057	6.69694	0.0943086	0.868098	0.0786524	8.60485	0.0233838	0.874509	0.130222	13.8272	0.334052	0.660172	0.0879254	10.8898	0.121609	0.920179
PIGO	ORF	Krogan	SARS-CoV2	orf9c	0.058559	6.30872	NA	NA	0.0821563	8.59729	NA	NA	0.0997903	10.1821	NA	NA	0.0535008	5.06706	-0.0262531	0.804063	0.116908	10.4278	0.201443	0.480878	0.0766255	7.19258	-0.116038	0.678562	0.0492372	4.28322	-0.0236646	0.972576	0.0841318	8.12408	0.111409	0.797811	0.069133	6.58343	-0.153133	0.319984	0.0739864	7.01754	0.183641	0.542695	0.114503	11.6049	0.221742	0.625013	0.0814979	8.76494	0.0134209	0.973693
PIGS	ORF	Krogan	SARS-CoV2	orf9c	0.208899	20.8725	-0.212113	2.45e-09	0.165199	17.1946	-0.242909	0.00031965	0.353464	32.2848	0.222363	0.109891	0.165696	15.7973	0.0506961	0.942229	0.134774	11.631	0.00613703	0.934407	0.217821	19.9536	-0.318738	0.460559	0.189497	15.7343	0.197966	0.376666	0.106108	10.3397	-0.106757	0.740096	0.224698	20.0908	-0.43185	0.0466034	0.195352	18.2957	0.499062	0.207903	0.113505	11.1111	-0.0263451	0.915661	0.212355	21.7795	-0.0442457	0.990744
PITRM1	Membrane	Krogan	SARS-CoV2	M	0.0866114	9.39597	NA	NA	0.0871626	8.1448	NA	NA	0.0871873	8.9404	NA	NA	0.0776079	7.30253	0.0421962	0.933454	0.0914841	7.8877	0.0972391	0.88458	0.0499488	5.10441	-0.145814	0.527413	0.112976	9.17832	0.23982	0.0850942	0.114304	10.7829	0.342423	0.0820374	0.125581	11.9183	0.340125	0.0244587	0.135063	12.1972	0.411339	0.0675504	0.117533	10.8642	0.249719	0.572899	0.13614	13.6786	0.456165	0.0799083
PKP2	NSP	Krogan	SARS-CoV2	nsp1	0.15522	15.2349	0.171717	5.18e-07	0.0986184	10.181	NA	NA	0.0945409	9.51987	NA	NA	0.163332	14.9031	0.16506	0.650021	0.0644129	6.01604	-0.154632	0.551442	0.0688061	6.57386	-0.130356	0.457983	0.282312	21.5909	0.833238	6.56e-08	0.0700616	6.64697	-0.0660654	0.843159	0.0744615	7.37798	-0.118929	0.419107	0.197904	17.3768	0.250061	0.646896	0.0902111	9.38272	-0.0465962	0.979779	0.104561	10.757	0.036431	0.929291
PLAT	ORF	Krogan	SARS-CoV2	orf8	0.0860638	6.91275	-0.714966	1.75e-25	0.0744949	5.88235	-0.572504	2.93e-05	0.301779	17.9636	0.447715	1	0.123733	8.27124	-0.0353843	0.749204	0.0390265	3.20856	-0.543056	0.00504099	0.179034	10.4408	-1.35418	5.99e-06	0.0379065	2.88462	-0.541127	0.00277645	0.0210657	1.77253	-0.50816	0.0349351	0.026618	2.04313	-2.18486	1.15e-20	0.157145	11.3617	0.0446498	0.847189	0.0439734	3.45679	-0.509831	0.170765	0.635586	33.7317	0.575282	0.465927
PLD3	ORF	Krogan	SARS-CoV2	orf8	0.663696	53.7584	0.393651	2.56e-22	0.332299	30.543	-0.322738	7.32e-07	0.437208	39.3212	-0.159505	0.0364489	0.741948	55.2906	0.220823	0.64455	0.33125	27.5401	-0.243375	0.741957	0.41904	34.9575	-0.377961	0.519413	0.303629	24.1259	-2.15964	1.09e-23	0.251345	22.7474	-0.221554	0.783481	0.23565	21.6799	-1.47605	7.97e-10	0.665091	49.5405	0.405008	0.400055	0.388133	34.321	0.249311	0.921358	0.363547	33.4661	-0.0916685	0.962481
PLEKHA5	NSP	Krogan	SARS-CoV2	nsp12	0.274307	25.8389	-0.67431	1.18e-71	0.893494	62.4434	0.712734	4.5e-22	0.747539	57.202	0.485982	3.89e-32	0.277728	23.7705	0.396665	0.261179	0.678667	48.9305	-0.337242	0.786248	0.69259	51.0441	0.238332	0.649287	0.33224	24.0385	0.260135	0.26638	0.719317	51.1078	-0.789402	0.067882	0.855417	56.5267	0.384008	0.0456948	0.378447	30.9942	0.73136	0.00449346	0.635821	48.8889	-0.458418	0.351517	0.765181	56.5737	0.374744	0.777952
PLEKHF2	ORF	Krogan	SARS-CoV2	orf8	0.174851	17.7181	NA	NA	0.141739	13.5747	NA	NA	0.226525	21.606	NA	NA	0.198164	18.4054	0.491527	0.143075	0.154462	14.1711	0.395065	0.320016	0.257319	23.0472	0.590791	0.0522043	0.0777882	6.64336	-0.406559	0.0037433	0.0776412	7.53323	-0.156547	0.621354	0.112077	10.4427	-0.500762	0.00494823	0.0988957	10.0251	-0.162851	0.862509	0.116947	11.358	0.160804	0.906274	0.137935	13.8114	-0.234378	0.824761
PLOD2	ORF	Krogan	SARS-CoV2	orf8	0.342904	30	0.217249	0.0674	0.170373	14.9321	-0.223622	0.000936572	0.219888	19.3709	NA	NA	0.311607	25.3353	-0.0449777	0.94387	0.0990454	9.62567	-0.239618	0.531379	0.225568	18.8708	0.160306	0.766104	0.24573	18.5315	-0.573625	0.00923445	0.0653475	5.76071	-0.374842	0.044836	0.135802	11.6913	-0.477201	0.00493369	0.377936	30.4929	0.290217	0.663391	0.0899009	9.87654	-0.194892	0.820736	0.143125	12.8818	-0.371959	0.480747
PMPCA	Membrane	Krogan	SARS-CoV2	M	0.16216	16.3758	NA	NA	0.188485	17.8733	NA	NA	0.164541	16.3079	NA	NA	0.140411	12.9657	0.0363859	0.984314	0.217508	18.5829	0.284672	0.482167	0.118558	10.7502	-0.11796	0.778619	0.181084	14.6853	0.291641	0.0832936	0.162205	15.0665	0.131168	0.766249	0.155281	14.756	0.109302	0.561568	0.195975	18.2122	0.477093	0.103889	0.24709	23.7037	0.323065	0.419651	0.146188	15.2722	0.133761	0.871594
PMPCB	Membrane	Krogan	SARS-CoV2	M	0.193227	19.6644	NA	NA	0.205906	18.3258	NA	NA	0.172395	16.9702	NA	NA	0.192336	17.7347	0.309318	0.117113	0.158575	14.7059	0.0897673	0.49208	0.139043	12.9157	0.094549	0.136852	0.143338	11.8007	-0.0774957	0.842643	0.142036	13.5894	-0.0452533	0.973646	0.179574	16.5721	0.316718	0.142599	0.182489	17.4603	0.216932	0.745145	0.208025	20.2469	0.434335	0.215607	0.178677	17.5299	0.30404	0.177542
POFUT1	ORF	Krogan	SARS-CoV2	orf8	0.0590724	6.1745	NA	NA	0.0432441	4.97738	NA	NA	0.0836756	8.85762	NA	NA	0.0531505	5.2161	0.0619128	0.80347	0.0459463	4.41176	0.0501643	0.870155	0.0569778	5.95514	-0.0113206	0.784183	0.0647519	5.50699	0.111699	0.143246	0.0245338	2.51108	-0.0344778	0.863409	0.0472782	4.42679	-0.144342	0.104293	0.0498988	5.09607	0.0861359	0.692238	0.0536775	4.93827	0.0764937	0.53406	0.0478013	5.17928	-0.0629435	0.760366
POLA1	NSP	Krogan	SARS-CoV2	nsp1	0.0354768	3.89262	NA	NA	0.0181053	2.0362	NA	NA	0.0259238	3.06291	NA	NA	0.0351624	3.27869	0.038121	0.669217	0.0297472	2.40642	0.0723742	0.67683	0.0333637	3.48028	0.0880638	0.221326	0.0396238	3.40909	0.0261333	0.311765	0.0283515	2.65879	0.066302	0.279476	0.0299625	2.95119	0.0182927	0.941531	0.0420338	4.17711	0.0616372	0.438228	0.0340069	2.96296	0.109981	0.663704	0.0400317	3.98406	0.0766708	0.667617
POLA2	NSP	Krogan	SARS-CoV2	nsp1	0.0117814	1.27517	NA	NA	0.0256482	2.48869	NA	NA	0.0131538	1.40728	NA	NA	0.0263647	2.45902	0.0867772	0.508468	0.0445695	4.14439	0.127147	0.608359	0.0332968	3.17092	0.134279	0.208542	0.0135247	1.22378	0.0108585	0.714076	0.0179954	1.92024	0.00228584	0.992062	0.0173144	1.70261	0.034658	0.811352	0.0173095	1.50376	0.0249705	0.906035	0.0338114	3.7037	0.0695615	0.915661	0.0350209	3.58566	0.160781	0.379215
POR	NSP	Krogan	SARS-CoV2	nsp2	0.498088	43.4228	-0.619224	9.67e-61	0.745441	55.6561	NA	NA	1.06566	71.1921	0.63549	4.76e-56	0.50059	41.4307	0.294247	0.601805	0.880834	59.6257	0.709121	0.217236	0.846912	58.4687	-0.835373	0.00657928	0.706518	47.7273	1.94563	5.03e-25	0.58382	43.7223	-0.158177	0.935305	0.805695	55.5051	-0.9152	0.000356133	0.393218	32.9992	0.251405	0.559004	0.807922	58.7654	0.571803	0.676765	0.637647	49.5352	-1.08088	0.0172602
PPIL3	NSP	Krogan	SARS-CoV2	nsp12	0.133679	14.0268	NA	NA	0.102818	10.181	NA	NA	0.10553	11.5066	NA	NA	0.158515	15.6483	0.451688	0.177259	0.113954	10.8289	0.170731	0.725917	0.113205	11.1369	0.212519	0.321101	0.0959197	7.86713	-0.047209	0.502733	0.0850791	8.71492	0.111874	0.542972	0.0987943	9.64813	0.126175	0.769839	0.114411	11.5288	0.0852162	0.968611	0.111256	11.6049	0.14936	0.847611	0.0849519	9.69456	-0.0391505	0.986936
PPT1	ORF	Krogan	SARS-CoV2	orf10	0.272201	26.1074	0.218111	1.26e-06	0.107101	11.3122	-0.199832	0.00126734	0.156101	15.8113	NA	NA	0.204687	18.4054	-0.192293	0.810724	0.105485	10.1604	0.0928094	0.867499	0.109053	10.1315	-0.15395	0.755871	0.154668	13.1993	-0.291407	0.404501	0.0999004	9.74889	0.166734	0.627329	0.110723	10.8967	0.0129117	0.992798	0.192656	17.9616	0.167837	0.930593	0.109617	11.6049	0.361861	0.603439	0.107733	11.2882	0.0884153	0.93681
PRIM1	NSP	Krogan	SARS-CoV2	nsp1	0.0616172	6.44295	NA	NA	0.00804332	0.904977	NA	NA	0.0177659	1.90397	NA	NA	0.0498515	4.69449	-0.23856	0.580726	0.0166838	1.73797	0.0763385	0.725693	0.022974	2.08817	0.00207599	0.999136	0.0220936	2.01049	-0.376888	0.0825857	0.0142283	1.4771	0.077115	0.795739	0.0114755	1.13507	-0.0406773	0.900723	0.03223	3.25815	-0.413646	0.167585	0.0206886	1.97531	0.04958	0.952413	0.0125135	1.46082	-0.0963446	0.766087
PRIM2	NSP	Krogan	SARS-CoV2	nsp1	0.0182672	2.01342	NA	NA	0.0128842	1.35747	NA	NA	0.0425942	4.38742	NA	NA	0.030002	2.83159	0.0523711	0.905376	0.0399163	3.60963	0.194689	0.540416	0.0374322	3.24826	-0.155268	0.534298	0.0265245	2.0979	0.0430152	0.837642	0.0228758	2.06795	0.0699111	0.838792	0.0597322	5.10783	0.108666	0.670702	0.0237201	2.33918	0.00268978	0.972307	0.0312104	3.20988	0.135835	0.836796	0.0239246	2.65604	-0.234501	0.588796
PRKACA	NSP	Krogan	SARS-CoV2	nsp13	0.0613015	6.97987	NA	NA	0.0668787	7.01357	NA	NA	0.0734911	7.86424	NA	NA	0.0577818	5.43964	-0.099664	0.740249	0.0877743	7.75401	0.0698719	0.949474	0.087399	8.50735	0.049951	0.752685	0.0479058	3.93357	-0.15436	0.280754	0.0804179	8.27179	0.122716	0.752177	0.0810515	8.51305	0.0442639	0.946071	0.0719241	6.59983	-0.120556	0.235026	0.0718793	7.40741	-0.0850864	0.735892	0.106723	11.6866	0.0126842	0.874952
PRKAR2A	NSP	Krogan	SARS-CoV2	nsp13	0.188772	19.6644	NA	NA	0.273352	25.1131	NA	NA	0.233452	23.096	NA	NA	0.114335	11.1028	-0.373364	0.00817506	0.219095	18.4492	-0.175451	0.852875	0.174383	15.8546	-0.335563	0.349993	0.204463	16.6958	0.322503	0.197882	0.299005	25.1108	0.540484	0.172043	0.239881	21.5664	0.153021	0.812685	0.19299	17.9616	0.0415713	0.457352	0.397823	34.8148	0.894893	0.113399	0.262566	24.7012	0.0820655	0.864246
PRKAR2B	NSP	Krogan	SARS-CoV2	nsp13	0.000632878	0.0671141	NA	NA	0.0150997	1.58371	NA	NA	0.00674377	0.827815	NA	NA	0	0	NA	NA	0.00753341	0.668449	NA	NA	0.00378763	0.541377	NA	NA	0	0	NA	NA	0.00524053	0.590842	NA	NA	0.0006701	0.113507	NA	NA	0.00143013	0.0835422	NA	NA	0.0175349	2.22222	NA	NA	0.012275	1.46082	NA	NA
PRRC2B	NSP	Krogan	SARS-CoV2	nsp12	0.477242	43.0872	NA	NA	0.506709	40.724	0.161278	1	0.480592	42.2185	NA	NA	0.463256	37.7049	0.105154	0.913797	0.497641	39.4385	0.599739	0.380147	0.506075	39.9845	0.356757	0.524525	0.494271	35.8392	-0.0720182	0.961109	0.368236	30.2806	-0.439501	0.371512	0.484344	39.5006	-0.0394345	0.975018	0.570462	43.609	0.105513	0.893649	0.393482	34.0741	-0.360737	0.464368	0.564948	46.2151	0.190911	0.93023
PSMD8	Membrane	Krogan	SARS-CoV2	M	0.547547	48.4564	NA	NA	0.347777	30.3167	-0.238322	1.09e-05	0.420792	38.0795	-0.160562	9.4e-05	0.450914	37.9285	-0.570548	0.26495	0.431851	35.8289	0.659299	0.365424	0.375304	32.8693	-0.122797	0.938841	0.333143	26.3112	-0.572384	0.0702988	0.323109	27.3264	0.687986	0.077927	0.397536	33.7117	0.63782	0.0327074	0.440358	36.5079	-0.280134	0.729943	0.450584	38.0247	0.649948	0.487619	0.407438	36.1222	0.310023	0.725289
PTBP2	ORF	Krogan	SARS-CoV2	orf9b	0.188317	17.9195	NA	NA	0.115847	10.4072	NA	NA	0.124936	11.9205	NA	NA	0.146518	13.2638	-0.183832	0.57076	0.0746186	6.81818	-0.143952	0.447956	0.128992	11.3689	0.0572224	0.917914	0.237153	17.7448	0.100373	0.866477	0.0928275	8.12408	-0.0864181	0.880927	0.133135	11.8048	0.00503439	0.684474	0.23287	18.797	0.019213	0.973009	0.113924	9.62963	-0.0124673	0.993187	0.155518	14.741	0.110005	0.907371
PTGES2	NSP	Krogan	SARS-CoV2	nsp7	0.18303	18.255	NA	NA	0.145375	14.0271	NA	NA	0.199655	19.5364	NA	NA	0.120992	11.7735	-0.55376	0.0161855	0.112795	10.1604	-0.397386	0.166795	0.167733	15.3132	-0.40368	0.135547	0.171692	13.8112	0.0899947	0.845395	0.141793	13.2939	0.221563	0.425719	0.233479	20.0908	0.285845	0.347159	0.206314	19.0476	0.0904556	0.863036	0.143162	13.0864	-0.34288	0.402066	0.200591	21.2483	0.0115008	0.952611
PUSL1	ORF	Krogan	SARS-CoV2	orf8	0.0717916	7.65101	NA	NA	0.0548106	6.56109	NA	NA	0.0640178	7.28477	NA	NA	0.0481341	4.84352	-0.132245	0.749657	0.055373	4.94652	-0.0850787	0.895215	0.0592711	5.95514	-0.0165227	0.967186	0.0372816	3.40909	-0.0917762	0.712916	0.0726133	7.97637	0.322956	0.117328	0.0674393	6.46992	0.153628	0.462303	0.0580411	6.09858	0.0227413	0.995423	0.0773815	7.65432	0.0207582	0.996776	0.0607236	7.03851	0.0444035	0.985835
PVR	ORF	Krogan	SARS-CoV2	orf8	0.080285	8.65772	NA	NA	0.0103255	0.904977	NA	NA	0.0297044	3.06291	NA	NA	0.0619356	6.40835	-0.0198343	0.682429	0.0210863	2.00535	0.0524238	0.67353	0.0304849	2.9389	0.0202879	0.966535	0.129729	10.3147	0.363362	0.00135363	0.0207667	2.06795	0.0940647	0.206691	0.0527044	4.99432	0.151747	0.058239	0.0873302	8.43776	0.088606	0.793056	0.0148798	1.48148	0.0245663	0.933929	0.0391124	3.58566	0.0424962	0.812473
QSOX2	NSP	Krogan	SARS-CoV2	nsp7	0.027845	2.95302	NA	NA	0.119338	10.181	0.262024	3.33e-09	0.0257393	2.81457	NA	NA	0.0166989	1.63934	-0.0753648	0.656375	0.0824205	7.35294	-0.0501325	0.981471	0.0216907	1.77881	-0.0518313	0.831834	0.0452889	3.67133	0.0971123	0.440925	0.0660522	6.35155	-0.14859	0.694401	0.0288618	2.72418	-0.0048482	0.954687	0.0240198	2.33918	-0.0108579	0.919227	0.0792351	8.39506	-0.0343858	0.997472	0.0524782	5.44489	0.244689	0.303256
RAB10	NSP	Krogan	SARS-CoV2	nsp7	0.481625	43.1544	-0.335949	1.87e-17	0.41123	36.1991	-0.344969	2.5e-08	0.647204	52.2351	NA	NA	0.459552	38.152	-0.266688	0.801876	0.411374	33.9572	-0.194265	0.897767	0.541605	42.3821	-0.882612	0.0124901	0.398954	30.2448	-0.137105	0.904047	0.486289	38.8479	1.27558	0.000972631	0.57441	44.0409	-0.3438	0.537896	0.457082	37.9282	-0.519872	0.387694	0.42439	36.2963	-0.460051	0.78665	0.663825	51.5272	-0.366533	0.787081
RAB14	NSP	Krogan	SARS-CoV2	nsp7	0.428257	39.3289	NA	NA	0.287295	27.3756	-0.211367	0.00302328	0.350602	32.6159	NA	NA	0.412878	34.4262	0.178331	0.839103	0.281715	24.7326	0.202388	0.772126	0.360575	30.6265	0.328413	0.521523	0.346508	27.3601	0.0525401	0.978611	0.281086	24.0768	0.437663	0.0532382	0.415509	34.1657	0.746863	0.000318925	0.37103	31.9967	-0.147304	0.872908	0.296759	27.6543	0.082543	0.982368	0.429601	38.5126	0.733761	0.10757
RAB18	NSP	Krogan	SARS-CoV2	nsp7	0.358787	34.094	NA	NA	0.224072	20.8145	NA	NA	0.248014	24.5033	NA	NA	0.322108	28.9121	0.0514699	0.989827	0.262475	22.7273	0.388956	0.387216	0.275003	25.2127	0.436186	0.156657	0.316635	25.3497	0.234542	0.669071	0.358787	28.6558	1.35912	1.29e-06	0.3408	28.8309	0.967971	9.5e-06	0.305961	27.1512	-0.215717	0.870369	0.270491	25.4321	0.433981	0.56591	0.257191	25.7636	0.198172	0.903142
RAB1A	NSP	Krogan	SARS-CoV2	nsp7	0.499477	45.4362	NA	NA	0.325652	30.7692	-0.244984	0.000122326	0.428385	38.6589	NA	NA	0.421458	36.2146	-0.515774	0.267946	0.35297	30.8824	-0.0042804	0.954084	0.407586	34.1841	-0.248383	0.799396	0.329738	26.2238	-0.355722	0.339529	0.395535	31.7578	1.47396	3.2e-08	0.482151	38.8195	1.04973	4.17e-05	0.386291	33.0827	-0.651989	0.09113	0.458423	39.2593	0.545139	0.34975	0.404134	37.0518	-0.0504162	0.896656
RAB2A	NSP	Krogan	SARS-CoV2	nsp7	0.602159	52.0805	NA	NA	0.304217	28.0543	-0.462732	8.83e-18	0.538224	45.1159	NA	NA	0.545578	44.9329	-0.481128	0.396253	0.331841	28.4759	0.0564369	0.954826	0.446063	37.2776	-0.706627	0.065101	0.434469	33.042	-0.298043	0.57958	0.353426	27.9173	1.16855	0.000510976	0.547466	43.3598	0.735211	0.0218168	0.469716	39.5155	-0.888853	0.0437881	0.38487	34.321	0.231573	0.910813	0.480496	40.9031	-0.48367	0.676701
RAB5C	NSP	Krogan	SARS-CoV2	nsp7	0.267919	26.3087	NA	NA	0.20699	20.8145	NA	NA	0.247747	24.255	NA	NA	0.225545	20.9389	-0.100808	0.938046	0.188412	17.246	-0.0248753	0.474919	0.230432	21.1137	0.106857	0.926993	0.225074	18.1818	0.00578526	0.867128	0.167597	16.1004	-0.0688679	0.741034	0.290792	25.4257	0.477133	0.0640317	0.226971	20.1337	-0.146425	0.920245	0.170464	16.7901	-0.213725	0.78571	0.243787	24.834	0.17467	0.729145
RAB7A	NSP	Krogan	SARS-CoV2	nsp7	0.511277	45.302	NA	NA	0.336109	30.3167	-0.187274	0.00831512	0.406958	37.0861	NA	NA	0.423012	36.9598	-0.47052	0.409553	0.370672	30.7487	0.160473	0.948083	0.345852	30.4718	-0.42395	0.466405	0.493791	37.3252	0.60757	0.054827	0.343179	28.8035	0.758906	0.137358	0.464571	37.4574	0.876274	0.000156928	0.472577	39.0142	-0.243455	0.868554	0.40364	36.2963	0.288132	0.911919	0.433299	38.6454	0.104216	0.983226
RAB8A	NSP	Krogan	SARS-CoV2	nsp7	0.195411	20.2013	NA	NA	0.0969821	10.4072	-0.19752	0.000238905	0.165078	16.4735	NA	NA	0.236018	21.535	0.305774	0.608058	0.160501	15.2406	0.406462	0.160001	0.22122	20.5723	0.519821	0.048517	0.112453	9.96503	-0.407608	0.0491566	0.0979438	10.0443	0.0805157	0.569828	0.152845	14.4154	0.0970935	0.843316	0.134551	13.4503	-0.414879	0.389127	0.0917575	10.1235	-0.0986021	0.820736	0.128052	14.077	-0.248859	0.484111
RAE1	ORF	Krogan	SARS-CoV2	orf6	0.12295	13.6242	NA	NA	0.116695	11.991	NA	NA	0.0826589	8.60927	NA	NA	0.0879861	8.12221	-0.29836	0.287096	0.134978	12.4332	0.0863214	0.707517	0.0726904	6.96056	-0.0460903	0.96239	0.0959068	8.04196	-0.15505	0.611406	0.115129	10.0443	0.0277027	0.962905	0.079646	7.83201	0.0507379	0.722863	0.117062	11.6124	0.00646198	0.998602	0.141685	12.5926	-0.0562502	0.909021	0.0878742	9.82736	0.0780646	0.509846
RALA	NSP	Krogan	SARS-CoV2	nsp7	0.149483	15.8389	NA	NA	0.090413	10.6335	-0.146222	0.721649	0.12369	13.8245	NA	NA	0.150638	14.7541	0.120442	0.421615	0.0936189	9.35829	-0.059551	0.84724	0.102124	9.74478	-0.228521	0.207016	0.121365	10.7517	0.0486723	0.681571	0.138174	13.1462	0.524922	0.00488144	0.167761	15.21	0.526773	0.000356002	0.134288	13.2832	-0.157395	0.829327	0.108293	11.1111	-0.00178884	0.544766	0.158591	17.2643	0.214559	0.671002
RAP1GDS1	NSP	Krogan	SARS-CoV2	nsp2	0.13561	14.094	NA	NA	0.0613403	6.78733	NA	NA	0.082532	9.10596	NA	NA	0.0916437	9.16542	-0.247674	0.49935	0.0474773	4.27807	-0.106799	0.700451	0.0679994	6.49652	-0.117196	0.710612	0.11418	9.0035	-0.172921	0.609214	0.0451367	4.2836	-0.0877755	0.725873	0.0554403	5.56186	-0.19803	0.1592	0.129423	12.0301	-0.130539	0.817174	0.0512793	5.67901	-0.050729	0.964801	0.0941791	9.42895	-0.0416799	0.941589
RBM28	Nucleocapsid	Krogan	SARS-CoV2	N	0.15501	15.7718	NA	NA	0.181869	16.7421	NA	NA	0.121434	12.8311	NA	NA	0.119981	10.5812	-0.123124	0.797201	0.15772	14.1711	0.0669701	0.970548	0.103757	9.9768	0.00591366	0.996755	0.156445	12.6748	0.0742012	0.875127	0.153253	13.8848	0.0292646	0.539124	0.140162	12.7128	0.110689	0.671589	0.180488	15.9566	0.120273	0.876901	0.143884	13.8272	-0.0584611	0.910627	0.133856	14.4754	0.121983	0.800825
RBM41	NSP	Krogan	SARS-CoV2	nsp12	0.126603	13.0201	NA	NA	0.338744	29.4118	0.498973	3.06e-17	0.114536	11.755	NA	NA	0.126359	11.699	-0.0311027	0.985219	0.225663	18.0481	-0.798532	0.0699127	0.133727	12.6837	0.142054	0.521791	0.133782	10.4021	-0.154324	0.647229	0.260171	21.2703	-0.631304	0.127447	0.101555	8.74007	-0.231424	0.255616	0.166727	15.1211	0.0715851	0.960774	0.237789	20.2469	-0.614686	0.441027	0.130572	13.0146	-0.0549811	0.943983
RBX1	ORF	Krogan	SARS-CoV2	orf10	0.793186	62.0805	NA	NA	0.638371	48.19	-0.175226	0.0538785	0.668478	53.2285	-0.216298	2.11e-07	0.847145	60.8048	0.204104	0.836911	0.839219	55.4813	0.518872	0.647105	0.810999	57.1539	0.660285	0.0691362	0.550968	39.1608	0.0585793	0.650724	0.536458	39.291	0.704174	0.196296	0.613379	45.5165	0.665206	0.00655537	0.706641	51.7126	-0.0240876	0.997192	0.842321	56.7901	0.341492	0.873944	0.620658	47.012	-0.0470092	0.705366
RDX	NSP	Krogan	SARS-CoV2	nsp13	0.847465	63.6913	0.583665	6.46e-61	0.374888	33.9367	-0.409716	1.63e-09	0.418604	37.5	-0.391554	6.75e-23	0.867616	61.2519	0.74517	0.0194511	0.387606	31.8182	0.570699	0.112705	0.420081	35.3442	0.61047	0.0673094	0.579572	40.7343	-0.63984	0.0364427	0.304246	26.2925	0.0902333	0.951975	0.439549	35.8683	0.74188	0.0040303	0.76151	54.553	0.253327	0.689178	0.302996	27.6543	0.0176974	0.691806	0.351755	33.0677	0.146273	0.841067
REEP5	Membrane	Krogan	SARS-CoV2	M	0.63804	53.8255	NA	NA	0.42326	37.7828	-0.406082	1.52e-11	0.64978	51.9868	NA	NA	0.556377	45.38	-0.426275	0.433317	0.334809	27.4064	-0.937572	0.0768581	0.470069	39.0565	-1.04404	0.000190937	0.49043	36.2762	0.143289	0.732436	0.347859	29.6898	0.365481	0.099536	0.470362	38.025	-0.396711	0.243209	0.505781	41.604	-0.143726	0.886061	0.356957	31.358	-0.64495	0.520538	0.492725	42.2311	-0.28269	0.855418
REEP6	Membrane	Krogan	SARS-CoV2	M	0.0370885	4.02685	NA	NA	0.0949801	9.95475	NA	NA	0.104936	11.3411	NA	NA	0.0325427	3.27869	-0.00348432	0.961893	0.0813363	7.62032	-0.0549807	0.931643	0.0463855	4.64037	-0.331435	0.124172	0.0120683	1.13636	-0.1186	0.17939	0.0407484	4.43131	-0.224965	0.241289	0.0399517	4.19977	-0.360049	0.000975283	0.0266396	3.1746	-0.0184878	0.871107	0.0560214	5.92593	-0.237622	0.667164	0.0494112	6.1089	-0.313974	0.298987
RHOA	NSP	Krogan	SARS-CoV2	nsp7	0.675901	56.7785	NA	NA	0.519888	42.5339	-0.17443	0.0972818	0.580857	47.5166	NA	NA	0.572413	46.4232	-0.548558	0.20208	0.532457	41.0428	0.0310322	0.977	0.506423	40.5259	-0.412618	0.442401	0.521653	37.8497	-0.387231	0.139073	0.528004	40.7681	0.845053	0.0657107	0.661761	50.2838	0.999553	0.000161479	0.568494	44.1938	-0.897781	0.0166611	0.663404	52.3457	0.677591	0.65839	0.59903	49.2696	0.0844612	0.952611
RIPK1	NSP	Krogan	SARS-CoV2	nsp12	0.0619829	6.77852	NA	NA	0.0899156	9.27602	NA	NA	0.11213	11.4238	NA	NA	0.0726367	6.70641	0.0624229	0.501877	0.144884	13.5027	0.306079	0.42129	0.16056	14.7718	0.344229	0.119466	0.0678006	5.68182	0.0479438	0.878197	0.134178	12.1123	0.332661	0.184724	0.117213	11.0102	0.0562618	0.241702	0.0825065	7.26817	0.00707042	0.99722	0.0991534	9.87654	-0.0537072	0.87281	0.109794	11.9522	-0.0762604	0.641485
RNF41	NSP	Krogan	SARS-CoV2	nsp15	0.087485	9.0604	NA	NA	0.123466	11.991	NA	NA	0.0726982	7.28477	NA	NA	0.0688477	6.1848	-0.0511041	0.663469	0.0995199	9.62567	-0.00137362	0.84372	0.0771523	7.65661	0.139848	0.516676	0.0999209	7.86713	0.0953599	0.756159	0.116235	10.9306	0.0864581	0.59953	0.0628436	6.92395	0.0458348	0.834368	0.0946856	8.93901	0.037175	0.83209	0.115862	11.6049	0.00113848	0.725354	0.0958116	9.56175	0.113827	0.580116
RPL36	Nucleocapsid	Krogan	SARS-CoV2	N	3.4087	99.3289	0.553991	1.33e-155	1.9202	84.8416	-1.49854	1.25e-162	2.67259	96.6887	-0.688589	1.13e-150	3.45384	99.2548	0.119061	0.334707	2.29076	91.7112	0.337917	0.0151036	2.85609	96.9064	0.359241	2.36e-06	2.74437	94.6678	-0.487271	6.38e-17	1.54515	76.3663	0.0511781	0.931795	2.37418	93.1896	0.071311	0.697707	3.18298	99.3317	-0.282665	0.000434824	2.26193	90.6173	0.184166	0.464689	2.4166	94.4223	-0.309384	0.00631899
RRP9	Nucleocapsid	Krogan	SARS-CoV2	N	0.0572517	6.1745	NA	NA	0.0523467	5.88235	NA	NA	0.0355834	3.97351	NA	NA	0.0457381	4.69449	-0.118446	0.775809	0.0555044	4.94652	-0.129223	0.793253	0.0195558	2.08817	-0.169461	0.202806	0.0509124	4.37063	0.0493571	0.951569	0.04102	3.84047	-0.050629	0.92196	0.0412914	4.31328	0.0989206	0.722078	0.0485783	5.26316	-0.0899414	0.91479	0.0675114	7.65432	-0.05379	0.954963	0.0492417	5.71049	0.0560692	0.914931
RTN4	Membrane	Krogan	SARS-CoV2	M	1.03524	73.9597	NA	NA	0.816923	57.9186	-0.255321	1.43e-05	1.02479	69.2881	NA	NA	0.869684	61.699	-0.899414	0.000609072	0.638577	46.3904	-1.31307	0.00297007	0.66986	50.116	-1.853	1.09e-18	0.863861	55.2448	-0.558505	0.0311729	0.622312	46.5288	-0.521311	0.412556	0.740268	53.5755	-1.0781	1.04e-06	0.957972	65.0794	-0.424264	0.500023	0.813134	58.5185	-0.310696	0.68906	0.794275	58.4329	-1.11222	3.58e-05
SAAL1	Membrane	Krogan	SARS-CoV2	M	0.0443883	4.83221	NA	NA	0.0356626	3.39367	NA	NA	0.0282634	2.98013	NA	NA	0.0334388	3.20417	-0.128713	0.695956	0.0312319	3.07487	-0.0324887	0.954126	0.0173342	1.70147	-0.118894	0.550847	0.0298883	2.62238	-0.132905	0.629636	0.0181435	2.06795	-0.0797043	0.302099	0.0164313	1.5891	-0.110402	0.572843	0.0362711	3.34169	-0.152509	0.648259	0.024004	2.96296	-0.0756913	0.910048	0.0279337	3.05445	-0.0438518	0.724695
SBNO1	NSP	Krogan	SARS-CoV2	nsp12	0.24839	24.8322	NA	NA	0.244014	23.5294	NA	NA	0.231775	22.1854	NA	NA	0.200658	18.0328	-0.16508	0.769912	0.222674	18.8503	0.142191	0.308582	0.153484	13.8438	-0.308054	0.21522	0.257298	20.1049	0.0561971	0.772654	0.244363	21.5657	0.139113	0.135669	0.212844	18.2747	-0.127342	0.692516	0.278651	24.9791	0.228051	0.769257	0.285933	25.4321	0.420026	0.477958	0.255177	24.7012	0.248456	0.731665
SCAP	ORF	Krogan	SARS-CoV2	orf9c	0.151188	15.7718	NA	NA	0.180669	17.6471	NA	NA	0.210639	20.7781	NA	NA	0.126693	11.7735	0.0549379	0.957052	0.165398	14.7059	0.186488	0.755	0.167882	14.7718	-0.0494618	0.893171	0.161267	12.5874	0.130324	0.666623	0.153549	14.1802	0.0253645	0.589575	0.176124	15.5505	-0.139269	0.724707	0.183852	16.8755	0.456036	0.130338	0.20672	19.2593	0.399172	0.543911	0.214524	21.6467	0.395317	0.544613
SCARB1	NSP	Krogan	SARS-CoV2	nsp7	0.0258232	2.68456	NA	NA	0.0260611	2.48869	NA	NA	0.0373015	3.89073	NA	NA	0.0289013	2.75708	0.0686554	0.559247	0.0222457	2.00535	0.00316854	0.896716	0.0317218	3.17092	0.0241575	0.849507	0.0321443	2.7972	0.0827564	0.274238	0.0287468	2.65879	0.0612181	0.702551	0.0388553	3.74574	0.0414848	0.683674	0.0329232	3.00752	0.0711592	0.364974	0.018732	1.7284	-0.0192729	0.938714	0.0356144	3.71846	0.0319054	0.690377
SCCPDH	NSP	Krogan	SARS-CoV2	nsp7	0.0797642	8.52349	NA	NA	0.145975	14.4796	0.154627	1	0.0829918	9.27152	NA	NA	0.0854114	8.5693	0.169702	0.703299	0.128045	11.7647	-0.0595453	0.48729	0.0456922	4.25367	-0.199866	0.131561	0.0590422	4.80769	-0.0106586	0.993267	0.124532	12.5554	0.0941689	0.168613	0.0924227	9.53462	0.330047	0.0382904	0.0697563	7.26817	0.0351713	0.971288	0.158934	16.5432	0.225741	0.841905	0.056579	6.64011	-0.13302	0.856032
SDF2	ORF	Krogan	SARS-CoV2	orf8	0.231846	22.8859	NA	NA	0.160714	16.9683	-0.154598	0.779314	0.251753	25.3311	NA	NA	0.194613	18.4054	-0.430703	0.442448	0.140779	13.1016	-0.31904	0.556049	0.163557	15.9319	-0.78373	0.0021903	0.161759	13.986	-0.122763	0.811846	0.131892	12.5554	-0.0271111	0.633245	0.174217	16.5721	-0.346463	0.167039	0.159119	15.6224	-0.336096	0.749994	0.0949056	10.1235	-0.646088	0.165165	0.147826	16.8659	-0.589155	0.35949
SEPSECS	NSP	Krogan	SARS-CoV2	nsp8	0.0338308	3.62416	NA	NA	0.066296	6.78733	NA	NA	0.0466516	5.04967	NA	NA	0.0294682	2.90611	-0.123316	0.708018	0.0686799	6.5508	-0.135075	0.692227	0.0473654	4.02166	-0.17899	0.576497	0.0512803	3.84615	0.065505	0.789421	0.0565662	5.46529	-0.135147	0.73536	0.0528408	5.10783	-0.00237998	0.891011	0.0460458	4.34419	-0.0316103	0.958448	0.0810103	6.91358	-0.170215	0.910627	0.0405902	4.64807	-0.206122	0.666313
SIGMAR1	NSP	Krogan	SARS-CoV2	nsp6	0.0827476	8.99329	NA	NA	0.0705363	7.01357	NA	NA	0.074855	7.86424	NA	NA	0.0636826	6.11028	-0.237388	0.338932	0.0616545	5.88235	-0.0845389	0.883977	0.050784	4.94973	-0.241298	0.199632	0.078924	6.81818	0.00301431	0.993415	0.0475936	4.57903	-0.103599	0.817217	0.0658752	6.46992	-0.0604114	0.902884	0.0974852	9.35673	0.0242857	0.807196	0.066851	6.66667	-0.129893	0.86629	0.0741515	7.30412	-0.137575	0.860927
SIL1	ORF	Krogan	SARS-CoV2	orf8	0.206478	20.2685	NA	NA	0.29955	26.6968	0.165225	1	0.261298	25.745	NA	NA	0.224487	20.4173	0.274778	0.295568	0.340582	28.0749	0.366468	0.52775	0.228785	21.0363	-0.0440363	0.98705	0.163703	13.4615	-0.016865	0.96477	0.226352	19.7932	-0.0166306	0.925589	0.216908	19.4098	-0.121538	0.707146	0.190508	17.4603	0.377929	0.48798	0.326912	28.642	0.502744	0.606369	0.235074	23.1076	0.405739	0.594333
SIRT5	NSP	Krogan	SARS-CoV2	nsp14	0.0636558	6.6443	NA	NA	0.108337	10.8597	0.149783	1	0.0441388	4.88411	NA	NA	0.0782313	7.30253	0.163076	0.46863	0.14772	12.7005	0.311919	0.335317	0.0634576	6.10982	0.182408	0.285999	0.0653341	5.24476	0.0103185	0.972576	0.0904703	8.86263	-0.022553	0.141336	0.0485249	4.08627	-0.000204505	0.724304	0.0643378	6.18212	0.00130247	0.905821	0.117578	12.0988	0.175823	0.657704	0.0740172	7.56972	0.188218	0.642391
SLC25A21	Membrane	Krogan	SARS-CoV2	M	0.00929267	1.20805	NA	NA	0.00169385	0.226244	NA	NA	0.00176217	0.165563	NA	NA	0.00670418	0.670641	NA	NA	0	0	NA	NA	0.00496929	0.386698	NA	NA	0.00307767	0.262238	NA	NA	0.00344174	0.295421	NA	NA	0.00388544	0.45403	NA	NA	0.0126051	1.33668	NA	NA	0.00872806	0.987654	NA	NA	0.0039617	0.531208	NA	NA
SLC27A2	NSP	Krogan	SARS-CoV2	nsp2	0.0468992	5.10067	-0.273315	1.01e-22	0.34982	30.0905	0.588598	2.4e-28	0.16042	15.7285	NA	NA	0.0479237	4.54545	0.0131224	0.594116	0.338399	26.738	0.0733898	0.989216	0.0644807	6.57386	-0.466035	0.00249038	0.0401926	3.58392	0.0238272	0.901498	0.291889	24.2245	-0.192161	0.863833	0.197478	18.2747	0.538787	0.0041506	0.044441	4.7619	0.0715489	0.729315	0.380854	33.5802	0.653045	0.68906	0.114712	12.6162	-0.0204524	0.998455
SLC30A6	ORF	Krogan	SARS-CoV2	orf9c	0.0807585	8.5906	NA	NA	0.0741429	7.69231	NA	NA	0.114991	11.8377	NA	NA	0.0774117	7.07899	-0.00786595	0.987777	0.0507895	4.54545	-0.119116	0.288763	0.0670723	6.2645	-0.247512	0.183269	0.0963276	8.12937	0.177671	0.288278	0.0695332	6.64697	0.0434154	0.508243	0.0742862	6.92395	-0.199613	0.251396	0.0863545	8.27068	0.171347	0.683562	0.0680235	6.66667	0.00641609	0.87281	0.0704901	7.83533	-0.125216	0.887
SLC30A7	Membrane	Krogan	SARS-CoV2	M	0.166656	16.7114	NA	NA	0.134641	12.8959	NA	NA	0.260455	24.9172	0.198715	0.0656669	0.13883	13.1148	-0.239146	0.55013	0.12319	10.4278	-0.0964768	0.916862	0.194689	17.5561	-0.536543	0.0848932	0.194077	15.5594	0.182466	0.296754	0.177273	14.771	0.389651	0.245808	0.247426	22.2474	-0.133701	0.581381	0.167317	14.0351	-0.158285	0.810729	0.0967536	8.88889	-0.225793	0.774845	0.196006	19.3891	-0.506742	0.341383
SLC30A9	Membrane	Krogan	SARS-CoV2	M	0.137683	14.5638	NA	NA	0.174943	17.6471	NA	NA	0.145141	15.4801	NA	NA	0.112461	10.9538	-0.157953	0.659345	0.132209	13.2353	-0.221475	0.646865	0.117224	10.8275	-0.240043	0.0894673	0.113531	9.26573	-0.0937863	0.783938	0.151944	14.3279	0.100336	0.0674505	0.142192	13.8479	0.113978	0.266509	0.115246	10.944	-0.124846	0.89698	0.17864	17.5309	0.0470931	0.992302	0.134574	15.1394	0.0748355	0.804556
SLC44A2	Envelope	Krogan	SARS-CoV2	E	0.183048	18.5906	-0.204863	3.16e-11	0.130826	14.7059	-0.293898	2.33e-05	0.307655	28.9735	0.166246	1	0.202916	18.2563	0.291945	0.394273	0.135211	12.4332	0.110885	0.88624	0.251712	21.7324	-0.0943337	0.947777	0.100493	8.39161	-0.303216	0.00939351	0.0886938	8.12408	-0.142711	0.159064	0.170656	15.664	-0.629543	0.00015517	0.181271	16.8755	0.188534	0.773148	0.0964239	9.1358	-0.155643	0.807755	0.20313	20.9827	-0.279679	0.667617
SLC9A3R1	ORF	Krogan	SARS-CoV2	orf9b	0.382959	33.9597	-0.47745	1.15e-47	0.540946	43.2127	NA	NA	0.642717	52.649	NA	NA	0.354123	30.7004	0.292858	0.594116	0.49234	38.369	0.121015	0.27762	0.530606	42.5367	-0.3025	0.531884	0.22417	18.5315	-0.31355	0.331223	0.36601	29.9852	-0.276095	0.755395	0.468906	38.706	-0.585986	0.103559	0.323735	27.8195	0.0682259	0.773798	0.459878	38.7654	-0.472665	0.186408	0.646593	50.996	0.453781	0.745602
SLU7	NSP	Krogan	SARS-CoV2	nsp12	0.19115	19.3289	NA	NA	0.170532	16.9683	NA	NA	0.184311	19.1225	NA	NA	0.212249	19.5976	0.393201	0.26397	0.172524	16.1765	0.135791	0.89946	0.213281	19.7216	0.372695	0.214023	0.134654	11.5385	-0.0321752	0.731466	0.180097	17.5775	0.458819	0.0755824	0.179722	16.5721	0.164315	0.601287	0.153182	14.5363	-0.0903375	0.91947	0.221882	20.4938	0.310209	0.681573	0.172612	17.6627	-0.0388493	0.926156
SMOC1	ORF	Krogan	SARS-CoV2	orf8	0.00247152	0.201342	NA	NA	0.00450212	0.452489	NA	NA	0.00352768	0.248344	NA	NA	0.000635946	0.0745156	NA	NA	0.00241385	0.26738	NA	NA	0.00224202	0.232019	NA	NA	0	0	NA	NA	0.00199649	0.14771	NA	NA	0	0	NA	NA	0	0	NA	NA	0.00422996	0.493827	NA	NA	0.00258222	0.265604	NA	NA
SNIP1	Nucleocapsid	Krogan	SARS-CoV2	N	0.053932	5.83893	NA	NA	0.0604577	7.46606	NA	NA	0.0479117	5.29801	NA	NA	0.0648253	6.11028	0.112243	0.69285	0.0613998	5.48128	-0.0505481	0.782424	0.0666867	6.96056	0.185658	0.312305	0.0842462	7.25524	0.254578	0.0373481	0.0672082	5.76071	-0.00238261	0.830948	0.0539746	5.44835	0.0479218	0.81294	0.0656293	6.18212	0.0313898	0.807202	0.047972	4.93827	-0.148312	0.748376	0.0556977	6.5073	0.0254252	0.864246
SRP19	NSP	Krogan	SARS-CoV2	nsp8	0.171892	18.1208	NA	NA	0.193432	19.2308	NA	NA	0.173286	18.0464	NA	NA	0.157174	15.3502	-0.0215914	0.987138	0.232582	20.0535	0.148329	0.158621	0.177742	16.7827	0.0960242	0.580433	0.150019	12.5874	0.352074	0.156311	0.171219	16.3959	0.459824	0.0621539	0.195489	18.6152	0.640391	0.00711192	0.172575	16.3743	0.127669	0.81024	0.249657	24.6914	0.342577	0.231371	0.19584	20.3187	0.266314	0.691733
SRP54	NSP	Krogan	SARS-CoV2	nsp8	0.224638	22.1477	NA	NA	0.281053	26.4706	NA	NA	0.289818	28.3113	NA	NA	0.248092	22.7273	0.233482	0.661048	0.279109	24.4652	-0.105502	0.824043	0.284711	25.29	-0.0758909	0.946667	0.27096	20.8916	0.479905	0.0717346	0.472488	35.0074	1.39634	4.52e-06	0.407649	33.9387	0.871571	0.000532488	0.224291	19.883	-0.0444808	0.980523	0.31683	29.3827	0.127107	0.897647	0.323889	31.0757	0.234008	0.883387
SRP72	NSP	Krogan	SARS-CoV2	nsp8	0.260265	25.906	NA	NA	0.141611	15.1584	-0.233231	0.000149893	0.20307	20.7781	NA	NA	0.22059	21.0134	-0.00997773	0.990756	0.125995	11.631	-0.138613	0.777061	0.176767	16.86	-0.0574651	0.978715	0.198824	16.8706	0.0102656	0.83996	0.137253	13.2939	0.235903	0.499859	0.171901	16.6856	0.0557404	0.902824	0.240477	22.1387	-0.0723309	0.744398	0.157602	16.0494	0.0296371	0.844926	0.189761	20.4515	-0.0490251	0.918363
STC2	ORF	Krogan	SARS-CoV2	orf8	0.0142176	1.34228	NA	NA	0.00984431	0.904977	NA	NA	0.0101995	1.15894	NA	NA	0.00973084	0.968703	-0.0266142	0.0693181	0.0139994	0.935829	-0.0193191	0.957956	0.01138	1.23743	-0.0213668	0.957238	0.0168579	1.22378	0.0052544	0.749154	0.0243496	2.21566	0.12335	0.421461	0.023736	2.04313	0.0709475	0.463143	0.0464783	4.01003	0.141288	0.0779017	0.01387	1.48148	-0.0206101	0.868557	0.0326584	3.18725	0.0654536	0.885771
STOM	Membrane	Krogan	SARS-CoV2	M	0.762342	59.1946	0.427554	1.27e-29	0.638539	47.5113	0.212142	1	0.399065	35.1821	-0.416265	2.09e-23	0.699806	53.7258	-0.38567	0.467843	0.68515	48.3957	0.0564903	0.991384	0.442679	36.1176	0.25648	0.550415	0.697181	46.7657	0.0699769	0.962618	0.895196	55.3914	2.00559	9.49e-11	0.486197	37.5709	0.841915	0.00130819	0.752553	55.3049	0.292421	0.77018	0.806481	57.037	0.845301	0.489126	0.412393	37.1846	0.453231	0.601434
STOML2	ORF	Krogan	SARS-CoV2	orf3b	0.347538	33.6242	NA	NA	0.291772	29.4118	NA	NA	0.28948	27.9801	NA	NA	0.316043	27.8689	-0.450986	0.42666	0.354368	30.2139	-0.0140324	0.926352	0.249021	22.5831	-0.448895	0.252447	0.214398	17.5699	-0.635089	0.0475982	0.233095	21.1226	-0.168153	0.74655	0.197846	18.9557	-0.370447	0.297565	0.327406	28.655	-0.190451	0.863072	0.488388	41.2346	0.657019	0.661264	0.231456	24.4356	-0.431268	0.492111
SUN2	ORF	Krogan	SARS-CoV2	orf3a	0.110573	11.2752	NA	NA	0.0817066	8.37104	-0.176907	0.00543999	0.174023	17.8808	NA	NA	0.0549373	5.14158	-0.276513	0.0280184	0.0202716	2.00535	-0.268699	0.0375729	0.0652571	6.41918	-0.581484	5.99e-05	0.0788736	6.64336	-0.120888	0.333975	0.0335442	3.54505	-0.216908	0.0657652	0.113034	10.6697	-0.351987	0.0349116	0.091979	8.93901	0.0481501	0.978843	0.0462417	4.93827	-0.134131	0.829137	0.133502	14.3426	-0.0309786	0.996421
TAPT1	ORF	Krogan	SARS-CoV2	orf9c	0.0569429	5.97315	NA	NA	0.100119	10.6335	NA	NA	0.0895927	9.27152	NA	NA	0.058239	5.43964	0.0525353	0.890635	0.110768	10.5615	0.17226	0.669446	0.0745447	6.88322	-0.000646961	0.656378	0.0625117	4.80769	0.0193687	0.628558	0.0628529	5.76071	-0.123007	0.539825	0.0702509	6.58343	-0.0844052	0.643584	0.0757801	6.68338	0.122447	0.521362	0.13898	11.8519	0.189541	0.678532	0.0623771	6.64011	-0.0812146	0.897461
TARS2	Membrane	Krogan	SARS-CoV2	M	0.0595946	6.24161	NA	NA	0.0884897	9.04977	NA	NA	0.0658117	6.45695	NA	NA	0.0536139	5.2161	-0.0871773	0.810724	0.0650141	5.88235	-0.312898	0.127914	0.0544828	5.56845	-0.0940476	0.644191	0.0620081	5.06993	-0.00260032	0.962618	0.0591115	5.613	-0.269948	0.27967	0.0490167	5.10783	-0.096416	0.770339	0.0492984	4.67836	-0.159145	0.687889	0.0739495	6.91358	-0.316571	0.370025	0.0648802	6.77291	-0.0734934	0.962423
TBCA	NSP	Krogan	SARS-CoV2	nsp11	0.994269	71.3423	NA	NA	1.13335	64.9321	0.480177	0.0120381	0.82818	61.8377	-0.289921	4.23e-08	0.91473	63.4128	-0.478801	0.0643619	1.37406	73.3957	0.0123566	0.725693	0.766226	53.4416	-0.780837	0.00419211	0.738079	48.1643	-0.104909	0.461553	0.807945	49.6307	-0.412074	0.281651	0.822827	56.4132	0.52732	0.0104208	0.945294	63.4921	-0.221782	0.627231	1.62922	79.5062	0.591378	0.442234	0.819707	57.2377	-0.361532	0.607214
TBK1	NSP	Krogan	SARS-CoV2	nsp13	0.175569	17.1141	NA	NA	0.164299	16.2896	NA	NA	0.19432	19.1225	NA	NA	0.171401	15.6483	0.0823684	0.651397	0.179508	15.508	0.122799	0.581684	0.248795	21.5004	0.421723	0.130391	0.16319	12.5	-0.0945854	0.414731	0.141066	12.8508	-0.0891462	0.532145	0.196291	17.8207	0.0141963	0.640052	0.167923	16.792	0.0537822	0.480433	0.156555	15.8025	0.0542329	0.939489	0.17885	17.9283	-0.073891	0.934298
TBKBP1	NSP	Krogan	SARS-CoV2	nsp13	0.0204747	2.28188	NA	NA	0.0253958	2.94118	NA	NA	0.0451938	4.22185	NA	NA	0.0240372	2.30999	0.0375918	0.801649	0.0190886	2.00535	-0.0290685	0.909409	0.0477913	4.79505	0.0709465	0.749858	0.019402	1.66084	0.00871033	0.787631	0.00725139	0.738552	-0.0595229	0.253379	0.0424874	3.63224	0.00309249	0.905078	0.0138027	1.16959	-0.0441101	0.68114	0.00590917	0.740741	-0.073452	0.525626	0.0638011	6.5073	0.0710589	0.899455
TCF12	NSP	Krogan	SARS-CoV2	nsp12	0.16293	16.6443	NA	NA	0.136913	12.2172	NA	NA	0.184858	17.798	NA	NA	0.170035	15.9463	0.150548	0.806303	0.110167	10.4278	-0.00862505	0.893624	0.187894	17.1694	0.112418	0.914248	0.138433	11.3636	-0.222689	0.510692	0.080976	8.12408	-0.224494	0.230672	0.139428	12.5993	-0.373165	0.152234	0.20433	18.3793	0.0797702	0.967384	0.108383	10.3704	-0.129485	0.845226	0.188688	18.8579	-0.11361	0.897665
THTPA	ORF	Krogan	SARS-CoV2	orf10	0.0150576	1.87919	NA	NA	0.0331183	2.94118	NA	NA	0.0227671	2.56623	NA	NA	0.0239883	2.53353	0.104767	0.220468	0.0616442	5.88235	0.182803	0.219092	0.0320428	3.17092	0.113792	0.272654	0.0135616	1.13636	0.00781012	0.963699	0.016243	1.62482	-0.00792976	0.788165	0.0153189	1.4756	-0.00718121	0.900991	0.0187532	1.75439	0.0670496	0.540436	0.0352488	4.19753	0.158075	0.58518	0.0296789	3.32005	0.139676	0.480747
TIMM10	NSP	Krogan	SARS-CoV2	nsp4	0.151253	15.9732	NA	NA	0.120791	13.1222	NA	NA	0.118704	12.6656	NA	NA	0.118017	11.997	-0.0354449	0.605688	0.206641	18.0481	0.251947	0.330412	0.119404	11.6009	0.0628331	0.716718	0.117742	10.7517	0.236411	0.205952	0.0530012	6.20384	-0.111422	0.71769	0.126596	12.9398	0.280715	0.0546717	0.158276	15.2047	0.294006	0.234508	0.17377	17.284	0.0347302	0.908099	0.152902	16.4675	0.310275	0.530843
TIMM10B	NSP	Krogan	SARS-CoV2	nsp4	0.0611878	6.51007	NA	NA	0.116364	10.8597	0.160754	1	0.0603356	6.53974	NA	NA	0.0682911	6.92996	0.0452908	0.971423	0.106961	9.62567	-0.142545	0.697047	0.0585551	5.95514	-0.0459435	0.932953	0.0950111	8.39161	0.420741	0.00503338	0.13017	12.4077	0.321504	0.43544	0.0781903	7.7185	0.212927	0.374479	0.0837496	8.10359	0.0743894	0.749754	0.177408	17.284	0.223503	0.823434	0.0708066	8.10093	-0.00375118	0.942494
TIMM8B	ORF	Krogan	SARS-CoV2	orf10	0.527348	47.2483	-0.158484	0.0716	0.394788	35.0679	-0.317826	5.81e-08	0.580057	48.1788	NA	NA	0.486166	40.313	0.0237412	0.338255	0.455604	37.1658	0.370295	0.163923	0.498119	40.6806	-0.236751	0.00240143	0.350971	27.1853	0.207609	0.753063	0.299479	25.8493	0.470321	0.405147	0.48015	37.6844	0.330773	0.271262	0.508902	40.4344	0.57658	0.452957	0.651801	50.3704	1.37573	0.0399217	0.57506	45.8167	0.55451	0.162708
TIMM9	NSP	Krogan	SARS-CoV2	nsp4	0.194686	20.3356	0.167617	3.41e-05	0.0683276	7.91855	-0.171471	0.0195531	0.0857892	9.51987	-0.149185	4.7e-08	0.204522	18.8525	-0.0487626	0.675785	0.0790682	8.15508	-0.0335716	0.971222	0.105223	10.4408	0.141409	0.713044	0.12118	10.2273	-0.28827	0.61451	0.0459912	5.31758	-0.053967	0.957286	0.0617258	6.01589	-0.0640969	0.694378	0.163016	16.2072	-0.351909	0.711466	0.0811203	8.14815	-0.132006	0.900386	0.0794249	9.16335	-0.152078	0.884114
TLE1	NSP	Krogan	SARS-CoV2	nsp13	0.0946886	10	NA	NA	0.0329128	3.61991	NA	NA	0.0813496	9.02318	NA	NA	0.0606422	5.81222	-0.139525	0.615595	0.0479864	4.54545	0.0828017	0.654566	0.0870411	7.96597	0.0471971	0.874441	0.0920093	7.25524	-0.0118677	0.854904	0.0728878	6.79468	0.258836	0.00556778	0.135505	12.7128	0.306288	0.0315471	0.10202	9.60735	0.0452718	0.967636	0.0485753	4.69136	0.0657103	0.832533	0.125992	12.6162	0.20119	0.690852
TLE3	NSP	Krogan	SARS-CoV2	nsp13	0.201052	19.5973	0.162357	0.28	0.0605273	6.1086	-0.222927	1.92e-05	0.127412	12.6656	NA	NA	0.234981	20.4173	0.557915	0.05275	0.0416162	4.27807	0.0150324	0.991655	0.102271	9.43542	0.0733149	0.859249	0.149781	11.5385	-0.201596	0.359384	0.0164455	1.62482	-0.1302	0.045509	0.108766	10.4427	-0.0270229	0.881223	0.194995	17.3768	0.267003	0.739862	0.0403677	3.7037	-0.00897576	0.945281	0.123697	12.2178	0.163945	0.834097
TM2D3	ORF	Krogan	SARS-CoV2	orf8	0.218753	21.8792	NA	NA	0.124945	12.4434	NA	NA	0.221602	22.4338	NA	NA	0.170177	15.9463	-0.350946	0.461323	0.104737	9.49198	-0.111298	0.700248	0.152138	14.3078	-0.505578	0.0911218	0.170437	13.986	-0.121238	0.735368	0.11896	12.1123	0.216726	0.625807	0.161151	14.983	-0.275448	0.479995	0.172902	16.4578	-0.170345	0.744988	0.115493	11.6049	-0.0462137	0.844926	0.165131	16.7331	-0.306768	0.742475
TMED5	ORF	Krogan	SARS-CoV2	orf9c	0.143954	14.9664	NA	NA	0.114288	13.1222	NA	NA	0.193584	19.5364	NA	NA	0.126194	12.0715	-0.2309	0.62583	0.121866	11.4973	-0.102429	0.843503	0.127159	11.6009	-0.685403	0.00334167	0.165615	13.6364	0.413975	0.130772	0.14601	13.8848	0.352759	0.452811	0.175874	16.6856	0.0643766	0.953217	0.127252	12.1972	-0.180532	0.531805	0.161174	16.2963	0.195246	0.895428	0.100792	11.6866	-0.79423	0.00888284
TMEM39B	ORF	Krogan	SARS-CoV2	orf9c	0.0519965	5.50336	NA	NA	0.0276159	2.94118	NA	NA	0.0433039	4.96689	NA	NA	0.056528	5.36513	0.102174	0.789101	0.0269017	2.6738	0.0557137	0.836428	0.025221	2.24285	-0.125387	0.444773	0.0376795	3.32168	-0.0334921	0.851183	0.0295874	3.24963	0.0482676	0.84325	0.0239875	2.61067	-0.104183	0.508846	0.0384752	4.09357	0.04907	0.970601	0.0348298	2.96296	0.068852	0.925874	0.0249219	3.18725	-0.0380966	0.980189
TMEM97	ORF	Krogan	SARS-CoV2	orf9c	0.0305032	3.28859	NA	NA	0.00707742	0.904977	NA	NA	0.0252702	2.73179	NA	NA	0.0304126	3.20417	0.0396563	0.934088	0.0186432	1.73797	0.0520277	0.72719	0.0151398	1.62413	-0.0336227	0.889691	0.0168941	1.3986	-0.0548715	0.164464	0.00366538	0.443131	-0.0180773	0.690227	0.0128695	1.36209	-0.0536099	0.615776	0.0382881	3.84294	0.0779085	0.865456	0.0348708	4.19753	0.157371	0.384502	0.0131467	1.46082	-0.0627753	0.712987
TMPRSS2	Proteases	Manual	SARS-CoV2	Spike	0.0100624	0.939597	-0.353078	7.06e-46	0.309677	27.8281	0.470847	2.95e-29	0.215619	20.8609	0.308664	1.56e-31	0.0106605	1.11773	0.00239101	0.995882	0.248968	21.5241	-0.217988	0.869636	0.106868	9.82212	-0.488221	0.0198704	0.0196827	1.57343	0.0570917	0.20515	0.135466	12.8508	-0.567044	0.0256982	0.333255	27.5823	0.752181	3.94e-05	0.00591277	0.75188	-0.0233004	0.839634	0.273404	25.1852	-0.0658597	0.922498	0.27683	24.0372	0.424162	0.637063
TOR1A	ORF	Krogan	SARS-CoV2	orf8	0.0996106	11.0738	NA	NA	0.0539415	5.88235	NA	NA	0.106348	11.0927	NA	NA	0.0732338	7.37705	-0.448279	0.0724575	0.083376	8.15508	0.108546	0.906084	0.0993016	9.74478	-0.223017	0.591958	0.0840787	7.16783	-0.115425	0.80424	0.0626033	5.90842	0.127691	0.390787	0.076206	7.83201	-0.188474	0.653234	0.0747033	7.5188	-0.365662	0.33649	0.0820794	8.14815	0.0105086	0.964654	0.0856211	9.29615	-0.243706	0.802735
TOR1AIP1	NSP	Krogan	SARS-CoV2	nsp7	0.115894	12.0134	NA	NA	0.124052	12.8959	NA	NA	0.132628	13.6589	NA	NA	0.120027	11.1028	0.0321326	0.988617	0.134449	11.8984	0.0368899	0.955713	0.141452	13.3024	0.0923326	0.774745	0.0873422	7.25524	-0.160646	0.575401	0.126109	11.8168	0.0597248	0.958469	0.113777	11.4642	-0.0185066	0.893681	0.112672	11.1111	-0.015141	0.874874	0.121559	12.5926	-0.0159055	0.944443	0.106961	11.2882	-0.219837	0.758634
TRIM59	ORF	Krogan	SARS-CoV2	orf3a	0.0308792	3.42282	NA	NA	0.0174521	1.80995	NA	NA	0.0213823	2.06954	NA	NA	0.0364254	3.27869	0.0586776	0.911446	0.0188828	1.87166	0.0425659	0.776765	0.0238894	2.39753	0.0645647	0.695984	0.0212901	1.66084	-0.104786	0.38727	0.0173954	1.62482	-0.0150438	0.563117	0.0104523	1.13507	-0.0694115	0.177078	0.0260861	2.50627	-0.065323	0.810729	0.010281	0.740741	-0.0597923	0.838105	0.0241667	2.52324	0.0122682	0.827355
TRMT1	NSP	Krogan	SARS-CoV2	nsp5_C145A	0.072464	7.51678	NA	NA	0.0796048	8.37104	NA	NA	0.062219	6.12583	NA	NA	0.0612684	6.33383	0.0228162	0.982284	0.0512074	4.81283	-0.132297	0.698253	0.0417034	4.09899	-0.0392344	0.584865	0.082787	6.29371	0.0839615	0.672995	0.0761697	7.38552	0.0587209	0.617612	0.0584915	5.78888	0.053572	0.515655	0.0853019	8.02005	0.159354	0.622499	0.0655457	6.41975	-0.0734324	0.94707	0.066303	6.2417	0.0872504	0.855418
TUBGCP2	Membrane	Krogan	SARS-CoV2	M	0.248907	24.698	NA	NA	0.618162	48.8688	0.699631	1.1e-26	0.266077	26.3245	NA	NA	0.21318	19.7466	-0.0747392	0.942057	0.608303	45.8556	0.039735	0.832911	0.211827	19.8763	-0.17888	0.76933	0.242305	19.1434	0.210835	0.580964	0.385064	31.0192	-0.948792	0.00419683	0.254939	22.4745	0.0706543	0.946071	0.251223	22.4728	0.185424	0.815211	0.637395	50.6173	0.195039	0.969498	0.239901	23.9044	0.020094	0.942206
TUBGCP3	Membrane	Krogan	SARS-CoV2	M	0.0744657	8.05369	NA	NA	0.0468294	5.42986	NA	NA	0.0595774	6.37417	NA	NA	0.0672561	6.40835	-0.137135	0.699557	0.0613636	5.48128	0.0240151	0.666991	0.0653548	6.41918	-0.00615941	0.582097	0.10406	8.21678	0.08297	0.787302	0.0559562	4.87445	-0.0475367	0.836035	0.0706137	6.81044	0.0229385	0.540255	0.0903194	7.93651	-0.108731	0.872744	0.031618	2.96296	-0.214734	0.352754	0.0675345	6.64011	-0.11926	0.517674
TYSND1	NSP	Krogan	SARS-CoV2	nsp12	0.128264	13.9597	NA	NA	0.080908	7.91855	NA	NA	0.092303	9.60265	NA	NA	0.104506	10.0596	-0.0773329	0.936924	0.0515911	5.08021	-0.0681111	0.75572	0.0669492	6.6512	-0.0447933	0.729692	0.126019	10.3147	0.0456716	0.938135	0.0627947	6.20384	-0.0379315	0.296847	0.0674106	6.24291	-0.104036	0.61615	0.144444	13.3668	0.163053	0.630836	0.068818	7.16049	-0.039709	0.945281	0.0880424	9.56175	0.0440395	0.799217
UBAP2	NSP	Krogan	SARS-CoV2	nsp12	0.238465	23.4228	NA	NA	0.211414	21.0407	NA	NA	0.307176	28.7252	NA	NA	0.193679	17.5857	-0.0492658	0.912645	0.235825	20.9893	0.276133	0.629098	0.234952	20.495	-0.200877	0.684404	0.291126	22.028	0.363915	0.0605991	0.346844	29.8375	0.936354	4.65e-05	0.324846	27.3553	0.177457	0.546178	0.256723	22.6399	0.186391	0.791807	0.239124	21.4815	0.164931	0.893303	0.336138	31.3413	0.304802	0.626697
UBAP2L	NSP	Krogan	SARS-CoV2	nsp12	0.252831	24.7651	NA	NA	0.264069	25.5656	NA	NA	0.279756	26.4901	NA	NA	0.245786	21.6841	-0.0124331	0.990233	0.250586	22.861	-0.000312163	0.972506	0.257859	22.8152	-0.116384	0.752589	0.275522	21.3287	0.157161	0.783619	0.305077	26.7356	0.448096	0.239421	0.266276	23.723	-0.0628881	0.872117	0.27313	24.3943	0.0505293	0.92661	0.271143	25.1852	-0.0596208	0.851331	0.269939	25.498	-0.216928	0.861516
UBXN8	ORF	Krogan	SARS-CoV2	orf9c	0.0698848	7.38255	NA	NA	0.0307518	2.94118	NA	NA	0.0722213	7.86424	NA	NA	0.0532786	5.2161	-0.00680297	0.29865	0.0349284	3.60963	0.0633277	0.447956	0.0301697	2.9389	-0.179347	0.0344391	0.0607104	5.41958	0.0730889	0.264107	0.0320384	3.54505	0.0560447	0.358853	0.0458015	4.5403	-0.095447	0.577592	0.0445125	4.59482	-0.00970287	0.68541	0.0349143	3.45679	0.042145	0.887602	0.0654079	7.30412	0.0743588	0.884114
UGGT2	ORF	Krogan	SARS-CoV2	orf8	0.126339	12.6174	NA	NA	0.142705	12.2172	NA	NA	0.14987	14.8179	NA	NA	0.0867959	7.82414	-0.144284	0.671825	0.117139	9.75936	0.0191314	0.963788	0.0935722	8.97138	-0.221102	0.122615	0.155132	12.0629	0.117428	0.241821	0.133821	12.1123	0.138034	0.747402	0.137628	12.3723	-0.068918	0.636126	0.155222	13.5338	0.162653	0.681667	0.101052	9.1358	-0.0151891	0.998747	0.13547	13.1474	-0.0413667	0.987405
UPF1	Nucleocapsid	Krogan	SARS-CoV2	N	0.0893419	9.46309	-0.266963	3.16e-20	0.355911	31.2217	0.428954	6.63e-13	0.24285	22.9305	0.218989	0.000199169	0.126164	11.9225	0.29885	0.000496062	0.530717	40.7754	1.27189	2.14e-06	0.262096	23.7432	0.45617	0.0131234	0.142463	11.6259	0.312391	3.27e-05	0.293629	24.5199	0.0702249	0.946906	0.352208	30.0795	0.621325	1.33e-05	0.132826	11.9465	0.231231	0.0868697	0.446455	36.5432	0.564516	0.270331	0.356962	33.4661	0.80821	0.0010202
USP13	NSP	Krogan	SARS-CoV2	nsp13	0.0101835	1.14094	NA	NA	0.00718184	0.904977	NA	NA	0.00700138	0.827815	NA	NA	0.00816254	0.819672	-0.000312896	0.913166	0.0185893	1.60428	0.0301083	0.751408	0.00453986	0.464037	-0.00322281	0.97703	0.0100758	0.699301	-0.00435124	0.969863	0.00340173	0.295421	-0.0109871	0.801634	0.000872555	0.113507	-0.0150504	0.458502	0.0127275	1.08605	0.00109004	0.997192	0.0234732	1.97531	0.0261539	0.868905	0.00215074	0.398406	-0.00823221	0.882005
USP54	NSP	Krogan	SARS-CoV2	nsp12	0.0536203	5.43624	-0.313378	3.57e-33	0.279878	24.6606	0.341283	2.98e-05	0.228633	21.9371	0.226989	1.42e-09	0.0454946	4.47094	-0.0199744	0.645066	0.218959	18.984	0.0061972	0.974703	0.13881	12.297	-0.434923	0.0259021	0.0912968	7.25524	0.174817	0.0913151	0.486232	36.9276	1.01827	0.000157131	0.713391	51.3053	2.42167	7.71e-38	0.0534318	5.3467	0.00915212	0.622726	0.239216	21.2346	-0.00519752	0.936278	0.298752	27.49	0.413034	0.0792349
VPS11	ORF	Krogan	SARS-CoV2	orf3a	0.0507117	5.43624	NA	NA	0.090905	9.04977	NA	NA	0.064147	6.78808	NA	NA	0.0534992	5.29061	0.135881	0.224154	0.0919167	8.28877	0.176361	0.561373	0.0650858	6.49652	0.173066	0.252073	0.0395729	3.4965	0.0134676	0.971004	0.0721032	7.0901	0.040714	0.902921	0.0704942	7.15096	0.118524	0.21789	0.0592721	5.9315	0.172132	0.287581	0.0946881	8.39506	0.166603	0.777291	0.0630534	6.3745	0.105582	0.724716
VPS39	ORF	Krogan	SARS-CoV2	orf3a	0.0884802	9.32886	NA	NA	0.236771	20.8145	0.321844	0.000547722	0.150935	14.5695	NA	NA	0.101103	9.61252	0.130259	0.681295	0.230591	19.1176	0.0867937	0.730915	0.140029	12.529	-0.0258223	0.984758	0.110808	8.91608	0.0724091	0.856862	0.153331	13.5894	-0.411794	0.169736	0.12611	11.0102	-0.256556	0.244218	0.161139	14.6199	0.347154	0.179151	0.233768	20.4938	-0.072508	0.439403	0.159528	15.8035	-0.042616	0.98603
WFS1	ORF	Krogan	SARS-CoV2	orf9c	0.0139261	1.61074	NA	NA	0.0902707	9.04977	NA	NA	0.0671745	7.20199	NA	NA	0.00737781	0.819672	-0.0644553	0.474246	0.0755106	7.08556	-0.0456031	0.893994	0.0326281	3.40294	-0.219539	0.156657	0.0236609	2.0979	0.066899	0.570882	0.0586339	5.46529	-0.132631	0.221363	0.056296	5.67537	-0.0477162	0.802374	0.0216426	1.92147	0.0305448	0.911401	0.0970783	9.1358	0.0564949	0.675504	0.0403511	4.38247	-0.13498	0.666313
YIF1A	Membrane	Krogan	SARS-CoV2	M	0.182859	19.0604	NA	NA	0.207785	20.1357	NA	NA	0.244304	25	NA	NA	0.139005	13.2638	-0.439511	0.179034	0.170847	15.3743	-0.41818	0.504907	0.199637	18.4841	-0.490188	0.203034	0.209677	17.2203	0.68331	0.00361551	0.341926	26.4402	1.41064	1.39e-05	0.28995	24.7446	0.650881	0.00981276	0.161027	15.3718	-0.0854399	0.973239	0.21166	20.2469	-0.123253	0.91573	0.193342	19.1235	-0.380685	0.511199
ZC3H18	Envelope	Krogan	SARS-CoV2	E	0.117203	12.0134	NA	NA	0.101675	11.086	NA	NA	0.114423	11.755	NA	NA	0.0838136	7.74963	-0.327608	0.103105	0.0958107	9.2246	-0.123926	0.901732	0.0959976	9.89946	-0.141778	0.665885	0.123833	10.4895	0.0665265	0.582366	0.126284	11.3737	0.124112	0.804304	0.115738	11.0102	-0.02972	0.71503	0.130928	12.5313	-0.0131055	0.924606	0.150138	14.5679	0.105517	0.959976	0.143299	15.0066	0.0711594	0.970637
ZC3H7A	NSP	Krogan	SARS-CoV2	nsp12	0.183905	18.1879	NA	NA	0.223312	21.4932	NA	NA	0.190049	18.543	NA	NA	0.167424	15.8718	0.150231	0.796646	0.155362	14.0374	-0.18761	0.777017	0.189149	17.092	0.183175	0.682922	0.167166	13.3741	-0.0560052	0.591291	0.167037	14.6233	-0.166924	0.686437	0.240794	21.2259	0.327549	0.0976936	0.202502	17.6274	0.107297	0.840596	0.168158	15.0617	-0.243117	0.781721	0.219215	21.5139	0.217247	0.760366
ZDHHC5	Spike	Krogan	SARS-CoV2	Spike	0.158353	15.9732	-0.149577	1.36e-07	0.195448	18.552	NA	NA	0.229907	22.8477	NA	NA	0.173879	16.1699	0.157352	0.670206	0.222123	20.0535	0.239432	0.71774	0.25039	22.5058	0.134234	0.776369	0.166209	13.8986	0.171254	0.450985	0.151244	13.8848	-0.0426444	0.98265	0.265549	23.496	0.218107	0.547228	0.191918	17.0426	0.149706	0.847237	0.163231	16.5432	-0.179078	0.86028	0.263686	25.7636	0.1002	0.66546
ZNF318	NSP	Krogan	SARS-CoV2	nsp12	0.108834	11.3423	NA	NA	0.0870061	8.82353	NA	NA	0.0585753	5.96026	NA	NA	0.0919424	8.34575	0.0652037	0.748314	0.0611556	5.88235	-0.00740741	0.880177	0.0645561	5.95514	0.125948	0.495039	0.096837	7.95455	-0.046737	0.881274	0.0507895	5.02216	-0.0777241	0.31895	0.0601343	5.33485	-0.00750935	0.863177	0.14353	12.1972	0.136268	0.717543	0.0530197	5.4321	-0.0330374	0.504395	0.082009	8.23373	0.126936	0.68901
ZNF503	NSP	Krogan	SARS-CoV2	nsp9	0.209905	19.9329	0.212661	3.28e-05	0.0388913	4.0724	-0.269061	3.65e-08	0.115186	11.9205	NA	NA	0.210201	18.4054	0.202598	0.741878	0.0303261	2.94118	-0.0114515	0.963184	0.108797	9.51276	-0.00499093	0.877361	0.180988	14.5979	-0.166468	0.594169	0.0454351	4.2836	0.0353337	0.851111	0.0793425	7.94552	-0.215006	0.131639	0.198153	17.0426	-0.221937	0.781751	0.0506776	5.18519	0.0888973	0.896655	0.118767	11.421	-0.108731	0.823021
ZYG11B	ORF	Krogan	SARS-CoV2	orf10	0.135748	13.9597	NA	NA	0.114727	11.3122	NA	NA	0.149743	14.9007	NA	NA	0.120312	11.0283	0.00356891	0.988183	0.13157	11.3636	0.233739	0.604569	0.164265	14.2305	0.194665	0.569759	0.134644	10.8392	-0.00399421	0.998681	0.116261	10.192	0.0584194	0.896832	0.168211	15.437	0.159293	0.46087	0.14948	13.1997	0.0449926	0.982455	0.118632	11.6049	0.161066	0.868557	0.166896	15.6707	0.0714717	0.965546
